# Dynamic Changes in Gene Expression Through Aging in *Drosophila melanogaster* Heads

**DOI:** 10.1101/2024.12.11.627977

**Authors:** Katherine M Hanson, Stuart J Macdonald

## Abstract

Work in many systems has shown large-scale changes in gene expression during aging. However, many studies employ just two, arbitrarily-chosen timepoints at which to measure expression, and can only observe an increase or a decrease in expression between “young” and “old” animals, failing to capture any dynamic, non-linear changes that occur throughout the aging process. We used RNA sequencing to measure expression in male head tissue at 15 timepoints through the lifespan of an inbred *Drosophila melanogaster* strain. We detected >6,000 significant, age-related genes, nearly all of which have been seen in previous fly aging expression studies, and which include several known to harbor lifespan-altering mutations. We grouped our gene set into 28 clusters via their temporal expression change, observing a diversity of trajectories; some clusters show a linear change over time, while others show more complex, non-linear patterns. Notably, re-analysis of our dataset comparing the earliest and latest timepoints – mimicking a two-timepoint design – revealed fewer differentially-expressed genes (around 4,500). Additionally, those genes exhibiting complex expression trajectories in our multi-timepoint analysis were most impacted in this re-analysis; Their identification, and the inferred change in gene expression with age, was often dependent on the timepoints chosen. Informed by our trajectory-based clusters, we executed a series of gene enrichment analyses, identifying enriched functions/pathways in all clusters, including the commonly seen increase in stress- and immune-related gene expression with age. Finally, we developed a pair of accessible shiny apps to enable exploration of our differential expression and gene enrichment results.

## Supplementary material for "Dynamic Changes in Gene Expression Through Aging in *Drosophila melanogaster* Heads": All Supplementary Materials: supp_table_F.csv

	Gene Set	Gene Set ID	Gene Set Name	fold change LinearDown-6	fold change LinearDown-3	fold change LinearUp-5	fold change LinearUp-8	fold change LinearUp-2	fold change Complex-3	fold change Complex-14	fold change LinearDown-5	fold change LinearDown-4	fold change Complex-7	fold change Complex-8	fold change LinearUp-1	fold change LinearDown-2	fold change Complex-11	fold change Complex-10	fold change LinearUp-3	fold change Complex-9	fold change LinearUp-6	fold change Complex-12	fold change Complex-13	fold change Complex-6	fold change LinearUp-7	fold change LinearUp-4	fold change Complex-1	fold change LinearDown-1	fold change Complex-4	fold change Complex-5	fold change Complex-2	p value LinearDown-6	p value LinearDown-3	p value LinearUp-5	p value LinearUp-8	p value LinearUp-2	p value Complex-3	p value Complex-14	p value LinearDown-5	p value LinearDown-4	p value Complex-7	p value Complex-8	p value LinearUp-1	p value LinearDown-2	p value Complex-11	p value Complex-10	p value LinearUp-3	p value Complex-9	p value LinearUp-6	p value Complex-12	p value Complex-13	p value Complex-6	p value LinearUp-7	p value LinearUp-4	p value Complex-1	p value LinearDown-1	p value Complex-4	p value Complex-5	p value Complex-2	p value (negative_log_10) LinearDown-6	p value (negative_log_10) LinearDown-3	p value (negative_log_10) LinearUp-5	p value (negative_log_10) LinearUp-8	p value (negative_log_10) LinearUp-2	p value (negative_log_10) Complex-3	p value (negative_log_10) Complex-14	p value (negative_log_10) LinearDown-5	p value (negative_log_10) LinearDown-4	p value (negative_log_10) Complex-7	p value (negative_log_10) Complex-8	p value (negative_log_10) LinearUp-1	p value (negative_log_10) LinearDown-2	p value (negative_log_10) Complex-11	p value (negative_log_10) Complex-10	p value (negative_log_10) LinearUp-3	p value (negative_log_10) Complex-9	p value (negative_log_10) LinearUp-6	p value (negative_log_10) Complex-12	p value (negative_log_10) Complex-13	p value (negative_log_10) Complex-6	p value (negative_log_10) LinearUp-7	p value (negative_log_10) LinearUp-4	p value (negative_log_10) Complex-1	p value (negative_log_10) LinearDown-1	p value (negative_log_10) Complex-4	p value (negative_log_10) Complex-5	p value (negative_log_10) Complex-2	gene set % in set LinearDown-6	gene set % in set LinearDown-3	gene set % in set LinearUp-5	gene set % in set LinearUp-8	gene set % in set LinearUp-2	gene set % in set Complex-3	gene set % in set Complex-14	gene set % in set LinearDown-5	gene set % in set LinearDown-4	gene set % in set Complex-7	gene set % in set Complex-8	gene set % in set LinearUp-1	gene set % in set LinearDown-2	gene set % in set Complex-11	gene set % in set Complex-10	gene set % in set LinearUp-3	gene set % in set Complex-9	gene set % in set LinearUp-6	gene set % in set Complex-12	gene set % in set Complex-13	gene set % in set Complex-6	gene set % in set LinearUp-7	gene set % in set LinearUp-4	gene set % in set Complex-1	gene set % in set LinearDown-1	gene set % in set Complex-4	gene set % in set Complex-5	gene set % in set Complex-2	% genes in gene set LinearDown-6	% genes in gene set LinearDown-3	% genes in gene set LinearUp-5	% genes in gene set LinearUp-8	% genes in gene set LinearUp-2	% genes in gene set Complex-3	% genes in gene set Complex-14	% genes in gene set LinearDown-5	% genes in gene set LinearDown-4	% genes in gene set Complex-7	% genes in gene set Complex-8	% genes in gene set LinearUp-1	% genes in gene set LinearDown-2	% genes in gene set Complex-11	% genes in gene set Complex-10	% genes in gene set LinearUp-3	% genes in gene set Complex-9	% genes in gene set LinearUp-6	% genes in gene set Complex-12	% genes in gene set Complex-13	% genes in gene set Complex-6	% genes in gene set LinearUp-7	% genes in gene set LinearUp-4	% genes in gene set Complex-1	% genes in gene set LinearDown-1	% genes in gene set Complex-4	% genes in gene set Complex-5	% genes in gene set Complex-2	p value (Bonferroni) LinearDown-6	p value (Bonferroni) LinearDown-3	p value (Bonferroni) LinearUp-5	p value (Bonferroni) LinearUp-8	p value (Bonferroni) LinearUp-2	p value (Bonferroni) Complex-3	p value (Bonferroni) Complex-14	p value (Bonferroni) LinearDown-5	p value (Bonferroni) LinearDown-4	p value (Bonferroni) Complex-7	p value (Bonferroni) Complex-8	p value (Bonferroni) LinearUp-1	p value (Bonferroni) LinearDown-2	p value (Bonferroni) Complex-11	p value (Bonferroni) Complex-10	p value (Bonferroni) LinearUp-3	p value (Bonferroni) Complex-9	p value (Bonferroni) LinearUp-6	p value (Bonferroni) Complex-12	p value (Bonferroni) Complex-13	p value (Bonferroni) Complex-6	p value (Bonferroni) LinearUp-7	p value (Bonferroni) LinearUp-4	p value (Bonferroni) Complex-1	p value (Bonferroni) LinearDown-1	p value (Bonferroni) Complex-4	p value (Bonferroni) Complex-5	p value (Bonferroni) Complex-2	p value (Benjamini & Hochberg) LinearDown-6	p value (Benjamini & Hochberg) LinearDown-3	p value (Benjamini & Hochberg) LinearUp-5	p value (Benjamini & Hochberg) LinearUp-8	p value (Benjamini & Hochberg) LinearUp-2	p value (Benjamini & Hochberg) Complex-3	p value (Benjamini & Hochberg) Complex-14	p value (Benjamini & Hochberg) LinearDown-5	p value (Benjamini & Hochberg) LinearDown-4	p value (Benjamini & Hochberg) Complex-7	p value (Benjamini & Hochberg) Complex-8	p value (Benjamini & Hochberg) LinearUp-1	p value (Benjamini & Hochberg) LinearDown-2	p value (Benjamini & Hochberg) Complex-11	p value (Benjamini & Hochberg) Complex-10	p value (Benjamini & Hochberg) LinearUp-3	p value (Benjamini & Hochberg) Complex-9	p value (Benjamini & Hochberg) LinearUp-6	p value (Benjamini & Hochberg) Complex-12	p value (Benjamini & Hochberg) Complex-13	p value (Benjamini & Hochberg) Complex-6	p value (Benjamini & Hochberg) LinearUp-7	p value (Benjamini & Hochberg) LinearUp-4	p value (Benjamini & Hochberg) Complex-1	p value (Benjamini & Hochberg) LinearDown-1	p value (Benjamini & Hochberg) Complex-4	p value (Benjamini & Hochberg) Complex-5	p value (Benjamini & Hochberg) Complex-2	p value (Benjamini & Yekutieli) LinearDown-6	p value (Benjamini & Yekutieli) LinearDown-3	p value (Benjamini & Yekutieli) LinearUp-5	p value (Benjamini & Yekutieli) LinearUp-8	p value (Benjamini & Yekutieli) LinearUp-2	p value (Benjamini & Yekutieli) Complex-3	p value (Benjamini & Yekutieli) Complex-14	p value (Benjamini & Yekutieli) LinearDown-5	p value (Benjamini & Yekutieli) LinearDown-4	p value (Benjamini & Yekutieli) Complex-7	p value (Benjamini & Yekutieli) Complex-8	p value (Benjamini & Yekutieli) LinearUp-1	p value (Benjamini & Yekutieli) LinearDown-2	p value (Benjamini & Yekutieli) Complex-11	p value (Benjamini & Yekutieli) Complex-10	p value (Benjamini & Yekutieli) LinearUp-3	p value (Benjamini & Yekutieli) Complex-9	p value (Benjamini & Yekutieli) LinearUp-6	p value (Benjamini & Yekutieli) Complex-12	p value (Benjamini & Yekutieli) Complex-13	p value (Benjamini & Yekutieli) Complex-6	p value (Benjamini & Yekutieli) LinearUp-7	p value (Benjamini & Yekutieli) LinearUp-4	p value (Benjamini & Yekutieli) Complex-1	p value (Benjamini & Yekutieli) LinearDown-1	p value (Benjamini & Yekutieli) Complex-4	p value (Benjamini & Yekutieli) Complex-5	p value (Benjamini & Yekutieli) Complex-2	species specific ID LinearDown-6	species specific ID LinearDown-3	species specific ID LinearUp-5	species specific ID LinearUp-8	species specific ID LinearUp-2	species specific ID Complex-3	species specific ID Complex-14	species specific ID LinearDown-5	species specific ID LinearDown-4	species specific ID Complex-7	species specific ID Complex-8	species specific ID LinearUp-1	species specific ID LinearDown-2	species specific ID Complex-11	species specific ID Complex-10	species specific ID LinearUp-3	species specific ID Complex-9	species specific ID LinearUp-6	species specific ID Complex-12	species specific ID Complex-13	species specific ID Complex-6	species specific ID LinearUp-7	species specific ID LinearUp-4	species specific ID Complex-1	species specific ID LinearDown-1	species specific ID Complex-4	species specific ID Complex-5	species specific ID Complex-2	gene symbol LinearDown-6	gene symbol LinearDown-3	gene symbol LinearUp-5	gene symbol LinearUp-8	gene symbol LinearUp-2	gene symbol Complex-3	gene symbol Complex-14	gene symbol LinearDown-5	gene symbol LinearDown-4	gene symbol Complex-7	gene symbol Complex-8	gene symbol LinearUp-1	gene symbol LinearDown-2	gene symbol Complex-11	gene symbol Complex-10	gene symbol LinearUp-3	gene symbol Complex-9	gene symbol LinearUp-6	gene symbol Complex-12	gene symbol Complex-13	gene symbol Complex-6	gene symbol LinearUp-7	gene symbol LinearUp-4	gene symbol Complex-1	gene symbol LinearDown-1	gene symbol Complex-4	gene symbol Complex-5	gene symbol Complex-2
	SLIM2 GO BP	GO:0030154	cell differentiation	1.1938	1.3276	1.552	1.1105	1.4859		1.5083	1.2226	1.6204	0.9598	1.7482	1.0305	0.9169	0.8163	0.203	1.1075	0.459	0.5508	0.687	0.4242	0.4252	0.9137	0.7985	1.667	0.6638		0.9598	0.8798	3.23e-3	1.55e-2	5.29e-8	2.42e-1	1.67e-4		5.92e-2	4.83e-2	2.26e-4	6.05e-1	1.42e-2	4.24e-1	6.67e-1	7.97e-1	9.99e-1	2.66e-1	9.80e-1	9.82e-1	9.74e-1	9.78e-1	9.99e-1	6.85e-1	8.35e-1	2.11e-1	9.68e-1		6.13e-1	6.80e-1	2.4899	1.8073	7.2765	0.6145	3.7759		1.2272	1.3155	3.6445	0.218	1.846	0.372	0.1755	0.0982	0.0001	0.5736	0.0085	0.0075	0.0111	0.0093	0.0004	0.1638	0.0778	0.6739	0.014		0.2121	0.1671	20.191	20.191	20.191	20.191	20.191		20.191	20.191	20.191	20.191	20.191	20.191	20.191	20.191	20.191	20.191	20.191	20.191	20.191	20.191	20.191	20.191	20.191	20.191	20.191		20.191	20.191	15.076	16.766	19.599	14.024	18.765		19.048	15.439	20.463	12.121	22.078	13.014	11.579	10.309	2.564	13.986	5.797	6.957	8.676	5.357	5.369	11.538	10.084	21.053	8.383		12.121	11.111	2.62e-1	1.00e+0	4.44e-6	1.00e+0	1.32e-2		1.00e+0	1.00e+0	1.58e-2	1.00e+0	8.41e-1	1.00e+0	1.00e+0	1.00e+0	1.00e+0	1.00e+0	1.00e+0	1.00e+0	1.00e+0	1.00e+0	1.00e+0	1.00e+0	1.00e+0	1.00e+0	1.00e+0		1.00e+0	1.00e+0	1.24e-2	1.17e-1	1.11e-6	5.21e-1	1.29e-3		3.97e-1	4.89e-1	1.98e-3	7.51e-1	9.04e-2	8.71e-1	8.48e-1	9.76e-1	9.99e-1	6.82e-1	9.87e-1	9.97e-1	9.99e-1	9.94e-1	9.99e-1	8.83e-1	9.85e-1	4.56e-1	9.94e-1		7.22e-1	7.45e-1	6.21e-2	5.81e-1	5.57e-6	1.00e+0	6.43e-3		1.00e+0	1.00e+0	9.58e-3	1.00e+0	4.21e-1	1.00e+0	1.00e+0	1.00e+0	1.00e+0	1.00e+0	1.00e+0	1.00e+0	1.00e+0	1.00e+0	1.00e+0	1.00e+0	1.00e+0	1.00e+0	1.00e+0		1.00e+0	1.00e+0	FBgn0000028; FBgn0000044; FBgn0000047; FBgn0000173; FBgn0000183; FBgn0000229; FBgn0000253; FBgn0000273; FBgn0000352; FBgn0000411; FBgn0000464; FBgn0000479; FBgn0000542; FBgn0000547; FBgn0000635; FBgn0000667; FBgn0000709; FBgn0000711; FBgn0001075; FBgn0001083; FBgn0001085; FBgn0001105; FBgn0001122; FBgn0001150; FBgn0001180; FBgn0001215; FBgn0002565; FBgn0002922; FBgn0003042; FBgn0003071; FBgn0003169; FBgn0003360; FBgn0003380; FBgn0003392; FBgn0003435; FBgn0003721; FBgn0003744; FBgn0003885; FBgn0004055; FBgn0004117; FBgn0004169; FBgn0004242; FBgn0004363; FBgn0004380; FBgn0004435; FBgn0004449; FBgn0004456; FBgn0004574; FBgn0004837; FBgn0004896; FBgn0004903; FBgn0004907; FBgn0004921; FBgn0005536; FBgn0005666; FBgn0005775; FBgn0010194; FBgn0010350; FBgn0010452; FBgn0010453; FBgn0010473; FBgn0010602; FBgn0011206; FBgn0011217; FBgn0011225; FBgn0011260; FBgn0011592; FBgn0011603; FBgn0011760; FBgn0011829; FBgn0013433; FBgn0013759; FBgn0014863; FBgn0015380; FBgn0015509; FBgn0015600; FBgn0015754; FBgn0015774; FBgn0015777; FBgn0017418; FBgn0017590; FBgn0019624; FBgn0019662; FBgn0020238; FBgn0020269; FBgn0020294; FBgn0020407; FBgn0021764; FBgn0022382; FBgn0023001; FBgn0023388; FBgn0024277; FBgn0024320; FBgn0024811; FBgn0024836; FBgn0025790; FBgn0026619; FBgn0026620; FBgn0027108; FBgn0027356; FBgn0027491; FBgn0027528; FBgn0028292; FBgn0028500; FBgn0028538; FBgn0028582; FBgn0028644; FBgn0028645; FBgn0028734; FBgn0028979; FBgn0029082; FBgn0029161; FBgn0030733; FBgn0030960; FBgn0031392; FBgn0031414; FBgn0031902; FBgn0032629; FBgn0032651; FBgn0032833; FBgn0033438; FBgn0033483; FBgn0033652; FBgn0033791; FBgn0034051; FBgn0034070; FBgn0034135; FBgn0034476; FBgn0035205; FBgn0035437; FBgn0035708; FBgn0036494; FBgn0036715; FBgn0036945; FBgn0037218; FBgn0037374; FBgn0037671; FBgn0038084; FBgn0038092; FBgn0038223; FBgn0038498; FBgn0038816; FBgn0038922; FBgn0039269; FBgn0039584; FBgn0039914; FBgn0039937; FBgn0040038; FBgn0040318; FBgn0040505; FBgn0041087; FBgn0041604; FBgn0045852; FBgn0051374; FBgn0052179; FBgn0053202; FBgn0053519; FBgn0061515; FBgn0082582; FBgn0085407; FBgn0085414; FBgn0250819; FBgn0259108; FBgn0259174; FBgn0259176; FBgn0259243; FBgn0260006; FBgn0260941; FBgn0260943; FBgn0261285; FBgn0262018; FBgn0262509; FBgn0262559; FBgn0262636; FBgn0262738; FBgn0262740; FBgn0262743; FBgn0263006; FBgn0263353; FBgn0263391; FBgn0264272; FBgn0264695; FBgn0264855; FBgn0265512; FBgn0265991; FBgn0266409; FBgn0266521; FBgn0266579; FBgn0267001; FBgn0267002; FBgn0267376; FBgn0267435; FBgn0283451; FBgn0283724; FBgn0284247; FBgn0284408; FBgn0284435; FBgn0285925; FBgn0287186	FBgn0000463; FBgn0000535; FBgn0000541; FBgn0000611; FBgn0002306; FBgn0002521; FBgn0003165; FBgn0003256; FBgn0003449; FBgn0004003; FBgn0004167; FBgn0004369; FBgn0004595; FBgn0004876; FBgn0004882; FBgn0005561; FBgn0010247; FBgn0010768; FBgn0011259; FBgn0011604; FBgn0011666; FBgn0011822; FBgn0013750; FBgn0015609; FBgn0024179; FBgn0024732; FBgn0025633; FBgn0026238; FBgn0029881; FBgn0030090; FBgn0032666; FBgn0036274; FBgn0036544; FBgn0036690; FBgn0036896; FBgn0038087; FBgn0039225; FBgn0039232; FBgn0039955; FBgn0041160; FBgn0041191; FBgn0052423; FBgn0053179; FBgn0085432; FBgn0086677; FBgn0086758; FBgn0260799; FBgn0261456; FBgn0261788; FBgn0262733; FBgn0262739; FBgn0263111; FBgn0264307; FBgn0265487; FBgn0265974; FBgn0266084	FBgn0000042; FBgn0000146; FBgn0000163; FBgn0000250; FBgn0000499; FBgn0000568; FBgn0000575; FBgn0000617; FBgn0000928; FBgn0001147; FBgn0001169; FBgn0001250; FBgn0001297; FBgn0001977; FBgn0001987; FBgn0002707; FBgn0002774; FBgn0002962; FBgn0003124; FBgn0003310; FBgn0003430; FBgn0003463; FBgn0003514; FBgn0003676; FBgn0003870; FBgn0003888; FBgn0004360; FBgn0004400; FBgn0004510; FBgn0004583; FBgn0004657; FBgn0004926; FBgn0005659; FBgn0005660; FBgn0010278; FBgn0010391; FBgn0010434; FBgn0010803; FBgn0010909; FBgn0011661; FBgn0011692; FBgn0011701; FBgn0011705; FBgn0011722; FBgn0013733; FBgn0013762; FBgn0014141; FBgn0014342; FBgn0014388; FBgn0015268; FBgn0015296; FBgn0015789; FBgn0015805; FBgn0016756; FBgn0016794; FBgn0016984; FBgn0020306; FBgn0020496; FBgn0021895; FBgn0023143; FBgn0024234; FBgn0025463; FBgn0025865; FBgn0025866; FBgn0026179; FBgn0026181; FBgn0027090; FBgn0027363; FBgn0028341; FBgn0028894; FBgn0029688; FBgn0029835; FBgn0030018; FBgn0030310; FBgn0031006; FBgn0031304; FBgn0031399; FBgn0031450; FBgn0031571; FBgn0031745; FBgn0031879; FBgn0032006; FBgn0032363; FBgn0032515; FBgn0032683; FBgn0032821; FBgn0033051; FBgn0033889; FBgn0034049; FBgn0034487; FBgn0034724; FBgn0034793; FBgn0034970; FBgn0035049; FBgn0035713; FBgn0036365; FBgn0036666; FBgn0036899; FBgn0037363; FBgn0037906; FBgn0038320; FBgn0038893; FBgn0039213; FBgn0039302; FBgn0040319; FBgn0041184; FBgn0045866; FBgn0046687; FBgn0052296; FBgn0052354; FBgn0052528; FBgn0053542; FBgn0086346; FBgn0086680; FBgn0086698; FBgn0243516; FBgn0250871; FBgn0259481; FBgn0259937; FBgn0260049; FBgn0260442; FBgn0260635; FBgn0260660; FBgn0260940; FBgn0260962; FBgn0261458; FBgn0261873; FBgn0262081; FBgn0262601; FBgn0262656; FBgn0266717; FBgn0267795; FBgn0283469; FBgn0283500; FBgn0283680; FBgn0285955; FBgn0286785	FBgn0000377; FBgn0001404; FBgn0002733; FBgn0003118; FBgn0003483; FBgn0004638; FBgn0010317; FBgn0010341; FBgn0010379; FBgn0010894; FBgn0013720; FBgn0014018; FBgn0014029; FBgn0014380; FBgn0015797; FBgn0016034; FBgn0020249; FBgn0021761; FBgn0021875; FBgn0024248; FBgn0024321; FBgn0027088; FBgn0027506; FBgn0028427; FBgn0030691; FBgn0031090; FBgn0031851; FBgn0032451; FBgn0033859; FBgn0034237; FBgn0034371; FBgn0034451; FBgn0035094; FBgn0035806; FBgn0035977; FBgn0037240; FBgn0039109; FBgn0039532; FBgn0043578; FBgn0044826; FBgn0250820; FBgn0261529; FBgn0264324; FBgn0266420; FBgn0266672; FBgn0267347	FBgn0000097; FBgn0000181; FBgn0000308; FBgn0000492; FBgn0000533; FBgn0000576; FBgn0000719; FBgn0001104; FBgn0001291; FBgn0001624; FBgn0001942; FBgn0002121; FBgn0003459; FBgn0003495; FBgn0003733; FBgn0003866; FBgn0003892; FBgn0003997; FBgn0004106; FBgn0004133; FBgn0004197; FBgn0004368; FBgn0004374; FBgn0004509; FBgn0004606; FBgn0004838; FBgn0004885; FBgn0005672; FBgn0010504; FBgn0011202; FBgn0011205; FBgn0011674; FBgn0015799; FBgn0020278; FBgn0020493; FBgn0020618; FBgn0025630; FBgn0027509; FBgn0027537; FBgn0027783; FBgn0028360; FBgn0028371; FBgn0029092; FBgn0029093; FBgn0031461; FBgn0032499; FBgn0032848; FBgn0033476; FBgn0033846; FBgn0033988; FBgn0034005; FBgn0034118; FBgn0034577; FBgn0035976; FBgn0036007; FBgn0036661; FBgn0037680; FBgn0038168; FBgn0038300; FBgn0039697; FBgn0041342; FBgn0052373; FBgn0086251; FBgn0243512; FBgn0259211; FBgn0259938; FBgn0260959; FBgn0261266; FBgn0261563; FBgn0261988; FBgn0262167; FBgn0262560; FBgn0262975; FBgn0263219; FBgn0264954; FBgn0265297; FBgn0283442; FBgn0283712; FBgn0286788		FBgn0010333; FBgn0037092; FBgn0001233; FBgn0262699; FBgn0265101; FBgn0262516; FBgn0263106; FBgn0003512; FBgn0004864; FBgn0264075; FBgn0013563; FBgn0030520; FBgn0024245; FBgn0022960; FBgn0027932; FBgn0029503	FBgn0000259; FBgn0000307; FBgn0000317; FBgn0000658; FBgn0000996; FBgn0002592; FBgn0003079; FBgn0003984; FBgn0004103; FBgn0004859; FBgn0010105; FBgn0010215; FBgn0010389; FBgn0010407; FBgn0012037; FBgn0013725; FBgn0015239; FBgn0015269; FBgn0015614; FBgn0016701; FBgn0025716; FBgn0025936; FBgn0026206; FBgn0026722; FBgn0027948; FBgn0028421; FBgn0031981; FBgn0031988; FBgn0032078; FBgn0032248; FBgn0033413; FBgn0034072; FBgn0034087; FBgn0034763; FBgn0035379; FBgn0035435; FBgn0035533; FBgn0035643; FBgn0035876; FBgn0036372; FBgn0037081; FBgn0037098; FBgn0038826; FBgn0039338; FBgn0039861; FBgn0040283; FBgn0040309; FBgn0040491; FBgn0041164; FBgn0043362; FBgn0050476; FBgn0086907; FBgn0086908; FBgn0086915; FBgn0260397; FBgn0260400; FBgn0261437; FBgn0261574; FBgn0263930; FBgn0264273; FBgn0265607; FBgn0266098; FBgn0266418; FBgn0267978; FBgn0286813	FBgn0000108; FBgn0000212; FBgn0000256; FBgn0000529; FBgn0000546; FBgn0000810; FBgn0001325; FBgn0002413; FBgn0003295; FBgn0003301; FBgn0003388; FBgn0003896; FBgn0004198; FBgn0005631; FBgn0010583; FBgn0010905; FBgn0011224; FBgn0013751; FBgn0015399; FBgn0020391; FBgn0023081; FBgn0027339; FBgn0027603; FBgn0028375; FBgn0028996; FBgn0031005; FBgn0031702; FBgn0035101; FBgn0037375; FBgn0038494; FBgn0038853; FBgn0039089; FBgn0039528; FBgn0039883; FBgn0040372; FBgn0046704; FBgn0051721; FBgn0052062; FBgn0053547; FBgn0067864; FBgn0085430; FBgn0085447; FBgn0259212; FBgn0259822; FBgn0260964; FBgn0261509; FBgn0261854; FBgn0262871; FBgn0265296; FBgn0265630; FBgn0265998; FBgn0267791; FBgn0284084	FBgn0037643; FBgn0004644; FBgn0005612; FBgn0038197; FBgn0030964; FBgn0266450; FBgn0033649; FBgn0037481	FBgn0003520; FBgn0004569; FBgn0015295; FBgn0261385; FBgn0259685; FBgn0040271; FBgn0021760; FBgn0264491; FBgn0026404; FBgn0000636; FBgn0035975; FBgn0000114; FBgn0286784; FBgn0027594; FBgn0016031; FBgn0020620; FBgn0264975	FBgn0000239; FBgn0001137; FBgn0001258; FBgn0002022; FBgn0002873; FBgn0002931; FBgn0003655; FBgn0003862; FBgn0003891; FBgn0003943; FBgn0004237; FBgn0004395; FBgn0004635; FBgn0004889; FBgn0005322; FBgn0005390; FBgn0010113; FBgn0010741; FBgn0011274; FBgn0013718; FBgn0014011; FBgn0014020; FBgn0014073; FBgn0014464; FBgn0014465; FBgn0016047; FBgn0016059; FBgn0021814; FBgn0022027; FBgn0023175; FBgn0023214; FBgn0024361; FBgn0028836; FBgn0031381; FBgn0034085; FBgn0035871; FBgn0036376; FBgn0036581; FBgn0036752; FBgn0037874; FBgn0037896; FBgn0039234; FBgn0039306; FBgn0051755; FBgn0063485; FBgn0085436; FBgn0087035; FBgn0260632; FBgn0261004; FBgn0261108; FBgn0261560; FBgn0261984; FBgn0263143; FBgn0263396; FBgn0264922; FBgn0265174; FBgn0285926	FBgn0031951; FBgn0025781; FBgn0038402; FBgn0039132; FBgn0266674; FBgn0033633; FBgn0026379; FBgn0025637; FBgn0003390; FBgn0259236; FBgn0040324	FBgn0003867; FBgn0034718; FBgn0000536; FBgn0087007; FBgn0001114; FBgn0033985; FBgn0052602; FBgn0037384; FBgn0010772; FBgn0043576	FBgn0259139; FBgn0019686	FBgn0000147; FBgn0001168; FBgn0002716; FBgn0003187; FBgn0003731; FBgn0010263; FBgn0011726; FBgn0012051; FBgn0013746; FBgn0014135; FBgn0015279; FBgn0015477; FBgn0015905; FBgn0016076; FBgn0020381; FBgn0023172; FBgn0023489; FBgn0025830; FBgn0026192; FBgn0026371; FBgn0030276; FBgn0031091; FBgn0031268; FBgn0031977; FBgn0034098; FBgn0036059; FBgn0036448; FBgn0038390; FBgn0038862; FBgn0045035; FBgn0086656; FBgn0086657; FBgn0260780; FBgn0261983; FBgn0262716; FBgn0263594; FBgn0266668; FBgn0283472; FBgn0283499; FBgn0283682	FBgn0002940; FBgn0266369; FBgn0002736; FBgn0024227	FBgn0004650; FBgn0000158; FBgn0035085; FBgn0000339; FBgn0267348; FBgn0001257; FBgn0259878; FBgn0035227	FBgn0041789; FBgn0036985; FBgn0035917; FBgn0030870; FBgn0003447; FBgn0283471; FBgn0002773; FBgn0003149; FBgn0261269; FBgn0000206; FBgn0261714; FBgn0261800; FBgn0086906; FBgn0002023; FBgn0004513; FBgn0040773; FBgn0000319; FBgn0000299; FBgn0004577	FBgn0015513; FBgn0267727; FBgn0014906	FBgn0010316; FBgn0000477; FBgn0259834; FBgn0026630; FBgn0003719; FBgn0266411; FBgn0000629; FBgn0045842	FBgn0016917; FBgn0026319; FBgn0005613; FBgn0004581; FBgn0011648; FBgn0027095; FBgn0264694; FBgn0037750; FBgn0026369; FBgn0035798; FBgn0052364; FBgn0263260; FBgn0025631; FBgn0034697; FBgn0044452	FBgn0004656; FBgn0031604; FBgn0011278; FBgn0034240; FBgn0036187; FBgn0043575; FBgn0026252; FBgn0022959; FBgn0263510; FBgn0003396; FBgn0003507; FBgn0004390	FBgn0010383; FBgn0263601; FBgn0002789; FBgn0011296	FBgn0032901; FBgn0260987; FBgn0004387; FBgn0264294; FBgn0032956; FBgn0025391; FBgn0267486; FBgn0036480; FBgn0263120; FBgn0039270; FBgn0004797; FBgn0005558; FBgn0261526; FBgn0039938		FBgn0016078; FBgn0036786; FBgn0030695; FBgn0035539	FBgn0035625; FBgn0033247; FBgn0086676	acj6; Act57B; Act88F; ben; BicD; bsk; Cam; Pka-C1; cos; D; Lar; dnc; ec; ed; Fas2; Actn; fliI; flw; ft; fw; fz; Gbeta13F; Galphao; gt; hb; Hrb98DE; Lsp2; nau; Pc; Pfk; put; sesB; Sh; shi; sm; Tm1; trc; alphaTub84D; uzip; Tm2; up; Syt1; porin; Klp64D; Galphaq; Ten-m; mew; Rop; Su(H); fd59A; Rb97D; 14-3-3zeta; Ggamma1; Mbs; bt; Con; Wnt5; Cds; trn; Wnt4; tutl; lwr; bol; eff; jar; Sema2a; fra; ine; ctp; Ret; beat-Ia; CASK; Mlp84B; drl; Cul1; toc; Lis-1; NetB; nrv2; ari-1; klg; COX5A; qm; 14-3-3epsilon; mspo; ko; asun; sdk; Pka-R2; melt; Dap160; trio; Npc1a; Crk; stan; TBPH; Taz; tacc; Inx2; Amph; Cdk5alpha; goe; ric8a; Rich; Sec71; lqf; beat-Ic; beat-Ib; Fmr1; tio; hbs; slmo; UQCR-14; Atg101; AIF; eys; Wnt6; beat-IIIc; Oli; COX4; Mmp2; egr; ths; Drl-2; Mlf; SP2353; Syn2; Toll-7; Ctr9; Strip; axed; Toll-6; Cad74A; Ssk; aux; jagn; ATP6AP2; beat-Vc; beat-Vb; Afti; beat-IIa; Lrrk; Idh3b; veli; beat-VI; mav; fd102C; klhl10; HGTX; Alk; wun2; dlp; ham; sals; Krn; dpr11; Unc-89; endos; tmod; Pvf3; dpr12; CG33521; futsch; Nedd4; bun; Pka-R1; drd; app; Rbp6; Ppcs; CadN2; nrm; Mdh2; dati; norpA; Evi5; Fs(2)Ket; SERCA; CG11000; hts; mwh; Mhc; AP-2alpha; mlt; Zasp52; CG45049; stai; tau; Ten-a; unc-104; SelR; chp; br; Girdin; ds; trol; tyn; Fas1; scro	Dl; eag; E(bx); exd; sas; pho; pum; rl; snf; wbl; kst; Ptp99A; pros; cdi; orb; sv; Parp; sqz; Sema1a; Iswi; msi; Pgcl; Arf51F; CadN; wit; Drep1; CG13366; gus; pigs; fend; CG5758; CG4328; sff; Ilp8; wnd; beat-Va; Ets96B; sosie; CG41099; comm2; Rheb; shep; beat-IIIb; pan; jeb; chinmo; p120ctn; hpo; Ank2; Src64B; AGO1; cac; orb2; mbl; ttv; Fhos	Act5C; aub; baz; cact; dsh; Eip75B; emc; e(y)1; fs(1)Yb; gsb-n; H; if; kay; CIAPIN1; Gli; mei-9; mle; nos; polo; S; slp1; sog; sqh; CCT1; ttk; betaTub60D; Wnt2; rhi; Ets97D; ex; mys; eIF2beta; Ets98B; Ets21C; Ssrp; Gtp-bp; cora; TrpRS; msn; Moe; pav; repo; rost; Tig; shot; Cdk5; cher; mia; sty; Nap1; Shc; Rab10; HDAC1; Usp47; dos; sktl; dom; CtBP; ytr; Uba1; gbb; Bap60; Cortactin; CalpB; siz; Rok; GlnRS; Stam; Ptpmeg2; GMF; lva; CG5921; slpr; PGRP-SA; rictor; CG4552; mio; Hrs; bark; rau; uif; Pvr; Dlg5; loqs; kon; CdGAPr; Strica; CG6701; bdg; Efhc1.2; babos; asrij; yki; Mmp1; velo; cmb; TSG101; tey; Atg17; PGRP-LB; Sra-1; Archease; atl; Nup358; Gclc; Socs36E; bai; Tre1; Mrtf; CG32354; parvin; upd3; ALiX; vvl; frtz; Vrp1; pot; Mob2; Nop60B; flr; rhea; Diap1; Mp; lsn; pic; capt; sdt; Csk; SmB; Myc; Bruce; Frl; Vps4; Sac1; IP3K2; cv-c; scb	crn; egh; E(spl)mbeta-HLH; pnt; spn-E; drk; CycJ; Cdc42; Akt1; sinu; pck; Rel; Sep2; RhoL; Rab6; mael; stck; Nup154; Zfrp8; chico; NK7.1; GlyRS; EDTP; Ilk; Efhc1.1; Rab35; Aatf; spict; fand; eIF3b; Ntan1; TBCB; CG9380; PGRP-SD; PGRP-LF; Cont; CG10365; Mtl; PGRP-SB1; Pak3; meigo; ms(2)34Fe; spg; Ote; Sec8; squ	aop; bic; chic; Dr; ea; ems; fog; Galphai; Jra; dlg1; eIF4A; l(2)gl; stwl; spz; tor; tsh; ptc; hid; Cdk1; blow; Ser; Ptp4E; neb; Fur1; zfh1; Hrb27C; tok; spi; kermit; dia; fbl; insc; Rbf; loco; Dad; Rack1; Rtca; TBCD; Nup93-1; SMC2; Cdc7; jbug; ced-6; cathD; daw; Uvrag; nesd; oys; mip120; pcs; ItgaPS4; Nup62; cpa; PGRP-LC; path; CG9705; pasi2; omd; Mau2; CG7834; Pcyt1; CG32373; del; puc; grh; cwo; MCPH1; zuc; wb; Gprk2; ana1; wcd; cnc; Dscam4; fd3F; pAbp; vas; LIMK1; Orc1		Rac1; M6; Hsp83; fzr; Sgt1; Trpml; DnaJ-1; Sry-delta; hop; tgo; Pex1; Pdcd4; dnt; vimar; Akap200; CHORD	CkIIbeta; chif; ck; fj; dup; E(spl)m2-BFM; Raf; vn; Pp1-87B; ci; comm; alpha-Cat; htl; Ror; Ance; phyl; Hr78; Nf1; CanB2; Rab4; Bap55; Eph; mei-P26; drosha; msps; Kap3; Megf8; CG8668; C1GalTA; Bug22; prel; Dg; clu; RYBP; spz5; PIG-C; Cip4; CG13287; Pex2; Abp1; barc; Wnk; Syp; XNP; pasha; SMC1; Jafrac1; Buffy; armi; bchs; ave; Cyt-c-d; egg; Mst77F; Su(var)3-3; elav; CSN8; kug; dally; Sema2b; beat-IIIa; rg; wake; ap; SRPK	Appl; brm; capu; bsh; EcR; fs(1)K10; Kr; dco; ru; rut; shd; tup; ct; robo1; dock; Spn; heph; Awh; kek1; Nrk; gek; jim; Ulp1; heix; onecut; Hs3st-B; fusl; p130CAS; kat-60L1; beat-IIb; RhoGAP93B; beat-IV; dsd; RhoGAP100F; G9a; Liprin-alpha; Trim9; Rbfox1; Rim; Patj; CG34401; sif; cno; Ca-beta; Vmat; haf; aPKC; lute; Dscam2; sno; Doa; HnRNP-K; wg	ScsbetaA; hh; Sox14; foxo; Pvf1; Kr-h1; pyr; MAGE	stau; aos; Shark; scra; crb; Sulf1; chb; how; Dronc; Fas3; PGRP-LA; bru1; TER94; drpr; lama; RN-tre; Nrg	bur; grk; Ldh; Catsup; mud; net; swa; trx; tud; Ubi-p63E; Hrb87F; unk; rho; tws; nmd; fs(1)M3; hdc; Pfdn2; Dif; nuf; Rac2; Rho1; Tie; Cp7Fa; Cp7Fb; nompA; Sema1b; Vps28; Vps25; Prosalpha7; edl; Tsp2A; CSN7; Npc2a; Ptp52F; BI-1; Liprin-beta; MED10; Adgf-A; Tctp; ninaG; Nct; RIOK2; SoYb; Lasp; Not1; AGO2; dl; asl; Atg13; Thor; Ire1; vret; sqd; smt3; PIG-V; Imp	r2d2; Cdc16; Fer2; AP-1sigma; Sec15; Smyd4-3; Pten; SkpA; shf; comm3; Ephrin	tsl; wdp; eas; bbg; Glt; CG10257; Muc12Ea; dgrn; Xe7; PGRP-SC1a	glo; lok	aurA; h; mei-W68; qua; Egfr; Rbp9; tsr; CalpA; alien; bnl; Pi3K92E; Rme-8; ast; vri; Dredd; RhoGEF2; Pph13; IntS8; par-6; SAK; Dlic; Phf7; cold; baf; krimp; nudE; mop; Rbf2; Usp8; tefu; shrb; IKKepsilon; wisp; l(2)gd1; Arp3; lost; Exo84; S6k; InR; Ge-1	ninaE; Mtp; mago; aurB	fs(1)N; bam; CG3770; cni; LanB2; ImpL2; Fs; Iml1	Pax; zye; Zasp66; CG6398; sn; wupA; Mlc2; Prm; conv; boss; Cpn; LanB1; sls; Lim3; Mdr65; COX7C; Chc; Col4a1; Pxd	mbc; Pen; Hydr2	dap; DNaseII; out; nes; tld; sima; E(z); yuri	Stat92E; Traf4; Sox15; bgcn; Mad; Manf; mgr; Whamy; Sara; frac; tut; sel; moody; GM130; Atg2	fs(1)h; Elp3; lbe; MESR4; RIOK1; PGRP-SC2; msk; yps; nclb; shn; srp; RasGAP1	Cyp18a1; mib1; Mp20; l(2)efl	sky; vtd; Klp98A; Cyt-b5; Cul2; Scgdelta; Ptp36E; Cep135; Acsl; PQBP1; mdy; ey; NT1; Sox102F		wun; skl; PGRP-LE; slow	Blimp-1; Nup44A; spin
	SLIM2 GO BP	GO:0042221	response to chemical	1.4347	1.5121	1.3301	1.1898	1.5268	2.7329	1.6397	1.036	2.1715	1.5652	0.8944	1.0482	1.8123	0.8283	0.4415	0.9231	0.499	1.1977	0.6289	0.4099	0.9244	1.7658	1.2539	1.2082	1.1684		1.0435	1.2753	6.10e-7	3.65e-3	4.55e-3	1.63e-1	8.99e-4	3.11e-2	5.95e-2	4.33e-1	1.53e-7	1.17e-1	6.72e-1	4.00e-1	1.70e-2	7.51e-1	9.71e-1	6.88e-1	9.46e-1	2.99e-1	9.73e-1	9.61e-1	6.55e-1	8.68e-3	2.35e-1	5.02e-1	2.86e-1		5.57e-1	4.22e-1	6.2141	2.4371	2.3412	0.7852	3.0462	1.5064	1.225	0.3626	6.8148	0.9292	0.1726	0.3973	1.769	0.124	0.0127	0.1622	0.0238	0.5235	0.0119	0.0169	0.1835	2.0612	0.6272	0.299	0.5434		0.2535	0.3747	12.884	12.884	12.884	12.884	12.884	12.884	12.884	12.884	12.884	12.884	12.884	12.884	12.884	12.884	12.884	12.884	12.884	12.884	12.884	12.884	12.884	12.884	12.884	12.884	12.884		12.884	12.884	12.5	13.174	11.588	10.366	13.302	23.81	14.286	9.026	18.919	13.636	7.792	9.132	15.789	7.216	3.846	8.042	4.348	10.435	5.479	3.571	8.054	15.385	10.924	10.526	10.18		9.091	11.111	4.94e-5	2.85e-1	3.82e-1	1.00e+0	7.10e-2	6.23e-1	1.00e+0	1.00e+0	1.07e-5	1.00e+0	1.00e+0	1.00e+0	9.36e-1	1.00e+0	1.00e+0	1.00e+0	1.00e+0	1.00e+0	1.00e+0	1.00e+0	1.00e+0	5.81e-1	1.00e+0	1.00e+0	1.00e+0		1.00e+0	1.00e+0	7.06e-6	4.75e-2	2.25e-2	4.19e-1	4.73e-3	2.07e-1	3.97e-1	8.67e-1	2.41e-6	5.16e-1	7.62e-1	8.66e-1	4.51e-1	9.76e-1	9.99e-1	8.54e-1	9.87e-1	9.69e-1	9.99e-1	9.94e-1	9.99e-1	5.81e-2	7.63e-1	5.99e-1	9.94e-1		7.11e-1	7.45e-1	3.51e-5	2.34e-1	1.12e-1	1.00e+0	2.34e-2	7.47e-1	1.00e+0	1.00e+0	1.16e-5	1.00e+0	1.00e+0	1.00e+0	1.00e+0	1.00e+0	1.00e+0	1.00e+0	1.00e+0	1.00e+0	1.00e+0	1.00e+0	1.00e+0	2.78e-1	1.00e+0	1.00e+0	1.00e+0		1.00e+0	1.00e+0	FBgn0000028; FBgn0000173; FBgn0000229; FBgn0000253; FBgn0000273; FBgn0000411; FBgn0000422; FBgn0000464; FBgn0000479; FBgn0000635; FBgn0001085; FBgn0001123; FBgn0001150; FBgn0001216; FBgn0002565; FBgn0003011; FBgn0003071; FBgn0003093; FBgn0003169; FBgn0003360; FBgn0003380; FBgn0003392; FBgn0003435; FBgn0004055; FBgn0004118; FBgn0004242; FBgn0004244; FBgn0004380; FBgn0004435; FBgn0004449; FBgn0004456; FBgn0004507; FBgn0004516; FBgn0004907; FBgn0004921; FBgn0005614; FBgn0005775; FBgn0010015; FBgn0010194; FBgn0010213; FBgn0010452; FBgn0010453; FBgn0010473; FBgn0010497; FBgn0010602; FBgn0011260; FBgn0011455; FBgn0011592; FBgn0011603; FBgn0013433; FBgn0013759; FBgn0014411; FBgn0015380; FBgn0015509; FBgn0015623; FBgn0015754; FBgn0015774; FBgn0016041; FBgn0016930; FBgn0017590; FBgn0020238; FBgn0020251; FBgn0020294; FBgn0022382; FBgn0023001; FBgn0024277; FBgn0024836; FBgn0024846; FBgn0025595; FBgn0025790; FBgn0026439; FBgn0026575; FBgn0027358; FBgn0027491; FBgn0027575; FBgn0028467; FBgn0028500; FBgn0028582; FBgn0028644; FBgn0028645; FBgn0028734; FBgn0029708; FBgn0031424; FBgn0032629; FBgn0032651; FBgn0033257; FBgn0033422; FBgn0033438; FBgn0033631; FBgn0033652; FBgn0033791; FBgn0033932; FBgn0034070; FBgn0034476; FBgn0034708; FBgn0034716; FBgn0034911; FBgn0035538; FBgn0035989; FBgn0036150; FBgn0036494; FBgn0036697; FBgn0037000; FBgn0037015; FBgn0037203; FBgn0037265; FBgn0037890; FBgn0037989; FBgn0038084; FBgn0038092; FBgn0038279; FBgn0038295; FBgn0038376; FBgn0038498; FBgn0038570; FBgn0038693; FBgn0038922; FBgn0039584; FBgn0039634; FBgn0039685; FBgn0039882; FBgn0039900; FBgn0039914; FBgn0040505; FBgn0040726; FBgn0041087; FBgn0041174; FBgn0041604; FBgn0043791; FBgn0044048; FBgn0044810; FBgn0050054; FBgn0051118; FBgn0052179; FBgn0053202; FBgn0053207; FBgn0061515; FBgn0085434; FBgn0087005; FBgn0087012; FBgn0259108; FBgn0259170; FBgn0259174; FBgn0259243; FBgn0260004; FBgn0260439; FBgn0260743; FBgn0261085; FBgn0261386; FBgn0262018; FBgn0262738; FBgn0263391; FBgn0263397; FBgn0265262; FBgn0266064; FBgn0267001; FBgn0267002; FBgn0267326; FBgn0267376; FBgn0270928; FBgn0283451; FBgn0283531; FBgn0284408; FBgn0285910; FBgn0285925	FBgn0000036; FBgn0000535; FBgn0000541; FBgn0002306; FBgn0003165; FBgn0003256; FBgn0003429; FBgn0004369; FBgn0004595; FBgn0004784; FBgn0010768; FBgn0011259; FBgn0011582; FBgn0011604; FBgn0011666; FBgn0013750; FBgn0015575; FBgn0015609; FBgn0024179; FBgn0027052; FBgn0029175; FBgn0030090; FBgn0031998; FBgn0032151; FBgn0032447; FBgn0033799; FBgn0036474; FBgn0036690; FBgn0038087; FBgn0039225; FBgn0039802; FBgn0041160; FBgn0041191; FBgn0043005; FBgn0053179; FBgn0053517; FBgn0063368; FBgn0086677; FBgn0261403; FBgn0261952; FBgn0262733; FBgn0262739; FBgn0265597; FBgn0265974	FBgn0000370; FBgn0000394; FBgn0000395; FBgn0000499; FBgn0000565; FBgn0000568; FBgn0001230; FBgn0001250; FBgn0002868; FBgn0002869; FBgn0003067; FBgn0003068; FBgn0003310; FBgn0003463; FBgn0003861; FBgn0003888; FBgn0004512; FBgn0004657; FBgn0004926; FBgn0010223; FBgn0010909; FBgn0011661; FBgn0011722; FBgn0013733; FBgn0013762; FBgn0014141; FBgn0014388; FBgn0015221; FBgn0015222; FBgn0015296; FBgn0015789; FBgn0015805; FBgn0016926; FBgn0020306; FBgn0020545; FBgn0021872; FBgn0023129; FBgn0024234; FBgn0028990; FBgn0029095; FBgn0030018; FBgn0030310; FBgn0030795; FBgn0030882; FBgn0031006; FBgn0031745; FBgn0032821; FBgn0033188; FBgn0033391; FBgn0034513; FBgn0034897; FBgn0035468; FBgn0035713; FBgn0035769; FBgn0035793; FBgn0037248; FBgn0037312; FBgn0037327; FBgn0038320; FBgn0038466; FBgn0038806; FBgn0039120; FBgn0039302; FBgn0040294; FBgn0040319; FBgn0043364; FBgn0045823; FBgn0050344; FBgn0051354; FBgn0052296; FBgn0060296; FBgn0086370; FBgn0086680; FBgn0243516; FBgn0260660; FBgn0261458; FBgn0262146; FBgn0262656; FBgn0268063; FBgn0283500; FBgn0286785	FBgn0001189; FBgn0001404; FBgn0003118; FBgn0004638; FBgn0010341; FBgn0010379; FBgn0014018; FBgn0015765; FBgn0015797; FBgn0024248; FBgn0024329; FBgn0027074; FBgn0030926; FBgn0031260; FBgn0031971; FBgn0032451; FBgn0032456; FBgn0032704; FBgn0033065; FBgn0034140; FBgn0034381; FBgn0035806; FBgn0036300; FBgn0036942; FBgn0036994; FBgn0037240; FBgn0037668; FBgn0037875; FBgn0038412; FBgn0039487; FBgn0051414; FBgn0250820; FBgn0262169; FBgn0266420	FBgn0000097; FBgn0000261; FBgn0000308; FBgn0000719; FBgn0001291; FBgn0001624; FBgn0001942; FBgn0002121; FBgn0003495; FBgn0003892; FBgn0003997; FBgn0004368; FBgn0004606; FBgn0004838; FBgn0004885; FBgn0005672; FBgn0010241; FBgn0010504; FBgn0020386; FBgn0020493; FBgn0022355; FBgn0024222; FBgn0024957; FBgn0026718; FBgn0028371; FBgn0029504; FBgn0029823; FBgn0030096; FBgn0031461; FBgn0032940; FBgn0033782; FBgn0034468; FBgn0035167; FBgn0036746; FBgn0038300; FBgn0038880; FBgn0039209; FBgn0039593; FBgn0039858; FBgn0041234; FBgn0041627; FBgn0045073; FBgn0053126; FBgn0086779; FBgn0243512; FBgn0259211; FBgn0261283; FBgn0261563; FBgn0262103; FBgn0263116; FBgn0263219; FBgn0263593; FBgn0266284; FBgn0267824; FBgn0283427; FBgn0284252	FBgn0027610; FBgn0012036; FBgn0000055; FBgn0051472; FBgn0031126	FBgn0010333; FBgn0038984; FBgn0003567; FBgn0027932; FBgn0024245; FBgn0264075; FBgn0024291; FBgn0031950; FBgn0028475; FBgn0000057; FBgn0001220; FBgn0015622	FBgn0000307; FBgn0003079; FBgn0003984; FBgn0004103; FBgn0004573; FBgn0010105; FBgn0010389; FBgn0010531; FBgn0015269; FBgn0015582; FBgn0015721; FBgn0024958; FBgn0025716; FBgn0025936; FBgn0026393; FBgn0027948; FBgn0029521; FBgn0030092; FBgn0030529; FBgn0030715; FBgn0030803; FBgn0030873; FBgn0031981; FBgn0034072; FBgn0035379; FBgn0035382; FBgn0037098; FBgn0038515; FBgn0039338; FBgn0039770; FBgn0039993; FBgn0040309; FBgn0263930; FBgn0264273; FBgn0264493; FBgn0265607; FBgn0266098; FBgn0267978	FBgn0000212; FBgn0000546; FBgn0001325; FBgn0002413; FBgn0002917; FBgn0003301; FBgn0003326; FBgn0003896; FBgn0004168; FBgn0004198; FBgn0004575; FBgn0005631; FBgn0010329; FBgn0010583; FBgn0011768; FBgn0020391; FBgn0024510; FBgn0024944; FBgn0027539; FBgn0027603; FBgn0028396; FBgn0028400; FBgn0031515; FBgn0034262; FBgn0035593; FBgn0037408; FBgn0037546; FBgn0037705; FBgn0037884; FBgn0038282; FBgn0038494; FBgn0038542; FBgn0038853; FBgn0038874; FBgn0038975; FBgn0039089; FBgn0039883; FBgn0040372; FBgn0042693; FBgn0046704; FBgn0050361; FBgn0050446; FBgn0051721; FBgn0085430; FBgn0260964; FBgn0261509; FBgn0261929; FBgn0263395; FBgn0265296	FBgn0033649; FBgn0038197; FBgn0004644; FBgn0001248; FBgn0266450; FBgn0037481; FBgn0035878; FBgn0032640; FBgn0036732	FBgn0264975; FBgn0286784; FBgn0037140; FBgn0000636; FBgn0040271; FBgn0021760	FBgn0000239; FBgn0002022; FBgn0002873; FBgn0003862; FBgn0004635; FBgn0011274; FBgn0011672; FBgn0012344; FBgn0013277; FBgn0013767; FBgn0013772; FBgn0014011; FBgn0014020; FBgn0016059; FBgn0025879; FBgn0026090; FBgn0027070; FBgn0027657; FBgn0030334; FBgn0030693; FBgn0031453; FBgn0032642; FBgn0033050; FBgn0034085; FBgn0035469; FBgn0035871; FBgn0036461; FBgn0036493; FBgn0036757; FBgn0039714; FBgn0040849; FBgn0086687; FBgn0260005; FBgn0260632; FBgn0261402; FBgn0261560; FBgn0261984; FBgn0264562; FBgn0264922; FBgn0267252	FBgn0036428; FBgn0025637; FBgn0035486; FBgn0040324; FBgn0259236; FBgn0053349; FBgn0043534; FBgn0026379; FBgn0039132; FBgn0029067; FBgn0266674; FBgn0038402; FBgn0050077; FBgn0020300; FBgn0033744	FBgn0023076; FBgn0030218; FBgn0032840; FBgn0053348; FBgn0010772; FBgn0036046; FBgn0001114	FBgn0016687; FBgn0027109; FBgn0038771	FBgn0003731; FBgn0014135; FBgn0015279; FBgn0016650; FBgn0028978; FBgn0033453; FBgn0033697; FBgn0034540; FBgn0034756; FBgn0035423; FBgn0035934; FBgn0037647; FBgn0038465; FBgn0044047; FBgn0045035; FBgn0050145; FBgn0052438; FBgn0062412; FBgn0259977; FBgn0260874; FBgn0266282; FBgn0283472; FBgn0283499	FBgn0025454; FBgn0050489; FBgn0086693	FBgn0036764; FBgn0034199; FBgn0034356; FBgn0001257; FBgn0052638; FBgn0259878; FBgn0030876; FBgn0031109; FBgn0035438; FBgn0047135; FBgn0034029; FBgn0038438	FBgn0034136; FBgn0025777; FBgn0005626; FBgn0261269; FBgn0035695; FBgn0000206; FBgn0002023; FBgn0004513; FBgn0044050; FBgn0023000; FBgn0035432; FBgn0030718	FBgn0046114; FBgn0014906	FBgn0020277; FBgn0039335; FBgn0014859; FBgn0000473; FBgn0003719; FBgn0038681; FBgn0266411; FBgn0000629; FBgn0033246; FBgn0034887; FBgn0036816; FBgn0265052	FBgn0267972; FBgn0011648; FBgn0053192; FBgn0001218; FBgn0286818; FBgn0261445; FBgn0010441; FBgn0264978; FBgn0005585; FBgn0013276; FBgn0013278; FBgn0039875; FBgn0039562; FBgn0039003; FBgn0040305; FBgn0023529; FBgn0025631; FBgn0040475; FBgn0024509; FBgn0016917	FBgn0040321; FBgn0003396; FBgn0034240; FBgn0031604; FBgn0013949; FBgn0086912; FBgn0051659; FBgn0004390; FBgn0033212; FBgn0263510; FBgn0013269; FBgn0265048; FBgn0085484	FBgn0010383; FBgn0036381	FBgn0043535; FBgn0025693; FBgn0034509; FBgn0034475; FBgn0030038; FBgn0034470; FBgn0051718; FBgn0031634; FBgn0031182; FBgn0032956; FBgn0003462; FBgn0261526; FBgn0038519; FBgn0267486; FBgn0039386; FBgn0039270; FBgn0263120		FBgn0010052; FBgn0016078; FBgn0032935	FBgn0012034; FBgn0035625; FBgn0086676	acj6; ben; bsk; Cam; Pka-C1; D; Ddc; Lar; dnc; Fas2; fz; Galphas; gt; Hsc70-1; Lsp2; ort; Pfk; Pkc98E; put; sesB; Sh; shi; sm; uzip; nAChRbeta2; Syt1; Rdl; Klp64D; Galphaq; Ten-m; mew; GlyP; Gad1; 14-3-3zeta; Ggamma1; trpl; Con; CanA1; Wnt5; Sod2; trn; Wnt4; tutl; dmGlut; lwr; Sema2a; ND-SGDH; fra; ine; beat-Ia; CASK; Vps26; drl; Cul1; Cpr; Lis-1; NetB; Tom40; Dyrk2; klg; 14-3-3epsilon; sfl; ko; Pka-R2; melt; trio; stan; p38b; AkhR; TBPH; Eaat1; hang; Tim9b; Cdk5alpha; GABA-B-R2; CG11070; Rich; lqf; beat-Ic; beat-Ib; Fmr1; CG3556; VGlut; beat-IIIc; Oli; sand; Or45b; Mmp2; Sod3; ths; Drl-2; Dh44-R1; SP2353; Toll-7; Vps35; Oatp58Dc; GlyT; DopEcR; Tat; Ir68a; Toll-6; rogdi; ZnT77C; cmpy; slif; spartin; CG17734; ATP8B; beat-Vc; beat-Vb; Sdr; Gyc88E; Hmt-1; beat-IIa; Prx5; unc79; Idh3b; beat-VI; alpha-Man-Ib; Obp99b; Rift; Syt7; mav; Alk; dpr1; wun2; Vhl; dlp; phu; Ilp5; TotX; CG30054; RabX4; Krn; dpr11; pxb; endos; NaCP60E; rtp; 5-HT2A; futsch; alpha-Man-Ia; Nedd4; Pka-R1; Snmp1; Pp2A-29B; GC1; Syt12; Gpa2; CadN2; norpA; hts; Ih; Vha68-1; GlyS; Ten-a; unc-104; Ntl; SelR; VAChT; br; Duox; trol; VhaAC39-1; Fas1	nAChRalpha1; eag; E(bx); sas; pum; rl; slo; Ptp99A; pros; inaC; sqz; Sema1a; Dop1R1; Iswi; msi; Arf51F; alpha-Est7; CadN; wit; STUB1; sotv; fend; SLC5A11; nAChRalpha6; PICK1; GLaz; Or71a; Ilp8; beat-Va; Ets96B; dj-1beta; comm2; Rheb; prt; beat-IIIb; Dop2R; Gpb5; jeb; sxc; srw; Src64B; AGO1; rad; ttv	crc; cv; cv-2; dsh; Eip71CD; Eip75B; Hsp68; if; MtnA; MtnB; Pepck1; per; S; sog; trp; betaTub60D; Mdr49; mys; eIF2beta; Galphaf; msn; Moe; Tig; shot; Cdk5; cher; sty; Fer2LCH; Fer1HCH; Shc; Rab10; HDAC1; Pino; dom; kraken; Xbp1; aay; gbb; Spn27A; aru; slpr; PGRP-SA; ppk28; Gss1; rictor; rau; CdGAPr; Drat; CG8026; CG13423; Sesn; Gr63a; velo; CTCF; CG7546; srl; CG11999; PEK; Sra-1; CG8907; CG5412; Nup98-96; Nup358; POSH; Gclc; cbt; vsg; CG30344; Hsp70Bbb; Mrtf; pain; sra; vvl; Vrp1; Mp; capt; MtnE; Myc; ltl; Sac1; scb	hfw; egh; pnt; drk; Cdc42; Akt1; Rel; p38a; Rab6; chico; Mekk1; Ugt36F1; psh; Spp; Sirup; spict; MRP; Jwa; Cyp6w1; Lst; List; PGRP-SD; Pmm2; CG7328; CG5199; Cont; CG16736; ZnT86D; Zip89B; gb; Gba1b; meigo; magu; Ote	aop; Cat; chic; fog; Jra; dlg1; eIF4A; l(2)gl; spz; ptc; hid; Ptp4E; zfh1; Hrb27C; tok; spi; Mdr50; kermit; Pdk1; Dad; Tsf1; IKKbeta; Irp-1B; Agpat2; jbug; CHES-1-like; Shmt; Zpr1; daw; Mondo; sug; Obp56a; Gr61a; Crtc; Mau2; SIFaR; REPTOR; Sid; CycG; Gr59f; Ku80; Stim; NLaz; step; puc; grh; SREBP; wb; Sik3; 5-HT1B; Dscam4; Lpin; Ns3; PRAS40; FASN1; Letm1	Dic1; Aldh; Adh; sgll; Cyp6v1	Rac1; AdipoR; su(Hw); Akap200; dnt; tgo; Sirt1; Herp; Hrd3; adp; Hsc70-5; Cnx99A	chif; Raf; vn; Pp1-87B; 5-HT7; comm; htl; Ccs; Nf1; dare; ktub; Irp-1A; Bap55; Eph; Or43b; msps; Or1a; fh; Clic; Or13a; CG4880; CG15814; Megf8; Dg; spz5; Or63a; Wnk; CG5823; XNP; CG15537; CG17691; Jafrac1; dally; Sema2b; rdx; beat-IIIa; rg; ap	brm; EcR; Kr; dco; na; rut; sca; tup; 5-HT1A; ct; Syn; robo1; Tbh; dock; Fdh; Nrk; dlt; Oamb; lili; Ulp1; TotA; Syt4; CG9664; swi2; CG4603; NPFR; mAChR-B; mura; Arfip; dpr9; beat-IIb; TyrR; RhoGAP93B; ETHR; Nrx-1; beat-IV; RhoGAP100F; G9a; wrd; Liprin-alpha; mtt; Tdc2; Trim9; CG34401; Vmat; haf; 5-HT2B; hppy; Dscam2	pyr; foxo; hh; Idh; Kr-h1; MAGE; CG7182; Sgt; Oatp74D	Nrg; TER94; SLC22A; Fas3; Sulf1; chb	bur; Catsup; mud; trx; rho; Dif; Mvl; Dh44; Hsp70Ba; Crz; Cyp6a8; Rac2; Rho1; Sema1b; Timp; CG14812; Ugt36E1; glob1; Karl; CG8974; Bacc; CG5110; Pngl; Ptp52F; CG14977; BI-1; Zip71B; CG7255; Ir75a; Zip99C; Ir41a; Desat1; wtrw; dl; Ir75b; Thor; Ire1; Hr4; smt3; Ggamma30A	Gbs-70E; SkpA; Gr64d; Ephrin; comm3; ppk25; Obp57b; Pten; AP-1sigma; Dd; Sec15; Fer2; Blos1; geko; Dh44-R2	Clk; CG1628; sNPF; CheB42a; Xe7; Ilp2; Glt	Nurf-38; NPF; CG4390	Egfr; bnl; Pi3K92E; Lgr1; trbl; Sting; Cyp6t3; Lrt; Cyp6d2; eIF1; TrpA1; RagA-B; Irc; Ilp6; tefu; Obp57e; SMC5; Ctr1B; Tdc1; Ir76a; jnj; S6k; InR	Cyp6g1; Cyp12d1-p; iav	CG5535; Gbp1; Pepck2; ImpL2; CG32638; Fs; CG6762; Obp19a; PHGPx; CG32276; eIF2Bgamma; Der-2	DAT; homer; ple; conv; CG10226; boss; Lim3; Mdr65; Ilp3; mth; ZnT63C; ND-20	Gclm; Hydr2	lush; Vps33B; Hr38; Cyp6a2; tld; Cyp12a4; sima; E(z); ACC; St1; Indy; St3	Der-1; Mad; MtnD; Hsc70-3; Pdi; sgl; pll; Slh; Calr; Hsp70Ab; Hsp70Bb; sip3; Gp93; wfs1; MTF-1; CG2918; moody; SH3PX1; Sec13; Stat92E	GNBP3; shn; MESR4; Elp3; Elal; mbm; CG31659; RasGAP1; LRR; nclb; Fkbp39; cv-d; Pdxk	Cyp18a1; CG8745	Obp57a; ZnT41F; Obp57c; Obp56h; CG1440; Obp56d; Ir31a; Ir25a; Cyp6t1; Cul2; Sod1; NT1; Prx3; Ptp36E; CG5948; PQBP1; Acsl		Jhe; wun; Atg18b	AcCoAS; Blimp-1; spin
	SLIM2 GO BP	GO:0007399	nervous system development	1.3776	1.5402	1.4719	0.9483	1.6765		1.8514	1.4208	2.5866	1.0876	2.1751	0.7921	1.6371	0.8633		1.1712	0.3468	0.3121	0.5463	0.4273	0.562	0.8282	0.9048		0.7164			0.8862	1.76e-5	2.90e-3	1.55e-4	6.42e-1	5.38e-5		2.16e-2	7.11e-3	2.29e-11	4.78e-1	4.30e-3	9.26e-1	5.22e-2	7.11e-1		2.15e-1	9.82e-1	9.97e-1	9.90e-1	9.54e-1	9.70e-1	7.68e-1	6.71e-1		9.00e-1			6.72e-1	4.7541	2.5367	3.8072	0.1923	4.2688		1.6642	2.1479	10.6385	0.3206	2.3664	0.0331	1.2822	0.1478		0.6667	0.0077	0.0012	0.0043	0.0203	0.013	0.1142	0.1727		0.0456			0.1724	12.854	12.854	12.854	12.854	12.854		12.854	12.854	12.854	12.854	12.854	12.854	12.854	12.854		12.854	12.854	12.854	12.854	12.854	12.854	12.854	12.854		12.854			12.854	11.515	12.874	12.303	7.927	14.014		15.476	11.876	21.622	9.091	18.182	6.621	13.684	7.216		9.79	2.899	2.609	4.566	3.571	4.698	6.923	7.563		5.988			7.407	1.42e-3	2.26e-1	1.30e-2	1.00e+0	4.25e-3		1.00e+0	5.76e-1	1.60e-9	1.00e+0	2.53e-1	1.00e+0	1.00e+0	1.00e+0		1.00e+0	1.00e+0	1.00e+0	1.00e+0	1.00e+0	1.00e+0	1.00e+0	1.00e+0		1.00e+0			1.00e+0	1.29e-4	4.53e-2	1.45e-3	8.85e-1	5.31e-4		3.38e-1	2.49e-1	1.60e-9	7.36e-1	6.08e-2	9.98e-1	4.78e-1	9.76e-1		6.53e-1	9.87e-1	9.97e-1	9.99e-1	9.94e-1	9.99e-1	8.91e-1	9.85e-1		9.94e-1			7.45e-1	6.45e-4	2.23e-1	7.29e-3	1.00e+0	2.63e-3		1.00e+0	1.00e+0	7.77e-9	1.00e+0	2.83e-1	1.00e+0	1.00e+0	1.00e+0		1.00e+0	1.00e+0	1.00e+0	1.00e+0	1.00e+0	1.00e+0	1.00e+0	1.00e+0		1.00e+0			1.00e+0	FBgn0000028; FBgn0000173; FBgn0000229; FBgn0000253; FBgn0000273; FBgn0000411; FBgn0000448; FBgn0000464; FBgn0000479; FBgn0000547; FBgn0000635; FBgn0001075; FBgn0001083; FBgn0001085; FBgn0001105; FBgn0001122; FBgn0001150; FBgn0001180; FBgn0002565; FBgn0002921; FBgn0003042; FBgn0003169; FBgn0003360; FBgn0003380; FBgn0003435; FBgn0003721; FBgn0003744; FBgn0004055; FBgn0004380; FBgn0004435; FBgn0004449; FBgn0004456; FBgn0004516; FBgn0004574; FBgn0004921; FBgn0005536; FBgn0005775; FBgn0010194; FBgn0010452; FBgn0010453; FBgn0010473; FBgn0011217; FBgn0011225; FBgn0011260; FBgn0011592; FBgn0011603; FBgn0011760; FBgn0011829; FBgn0013433; FBgn0013759; FBgn0015380; FBgn0015509; FBgn0015754; FBgn0015774; FBgn0015777; FBgn0017418; FBgn0017590; FBgn0019624; FBgn0020238; FBgn0020294; FBgn0021764; FBgn0022382; FBgn0023001; FBgn0023388; FBgn0024277; FBgn0024836; FBgn0025790; FBgn0026620; FBgn0027356; FBgn0027491; FBgn0028292; FBgn0028500; FBgn0028538; FBgn0028644; FBgn0028645; FBgn0028734; FBgn0029082; FBgn0029687; FBgn0029814; FBgn0030733; FBgn0031414; FBgn0031902; FBgn0032059; FBgn0032407; FBgn0032629; FBgn0032651; FBgn0032833; FBgn0033438; FBgn0033483; FBgn0033652; FBgn0033791; FBgn0034070; FBgn0034135; FBgn0034476; FBgn0035205; FBgn0035437; FBgn0035708; FBgn0036144; FBgn0036485; FBgn0036494; FBgn0037265; FBgn0037671; FBgn0038084; FBgn0038092; FBgn0038223; FBgn0038498; FBgn0038816; FBgn0038980; FBgn0039269; FBgn0039584; FBgn0039914; FBgn0039928; FBgn0040318; FBgn0040505; FBgn0041604; FBgn0041605; FBgn0045064; FBgn0045852; FBgn0050021; FBgn0051146; FBgn0051619; FBgn0053094; FBgn0053202; FBgn0083963; FBgn0085407; FBgn0085414; FBgn0259108; FBgn0259174; FBgn0259176; FBgn0259243; FBgn0260941; FBgn0261041; FBgn0262018; FBgn0262509; FBgn0262636; FBgn0263391; FBgn0263456; FBgn0264272; FBgn0264607; FBgn0266409; FBgn0266521; FBgn0266579; FBgn0267001; FBgn0267002; FBgn0267376; FBgn0267435; FBgn0283451; FBgn0283724; FBgn0284247; FBgn0284408; FBgn0285925; FBgn0287186	FBgn0000463; FBgn0000535; FBgn0000611; FBgn0002306; FBgn0002521; FBgn0003165; FBgn0003256; FBgn0003429; FBgn0004369; FBgn0004595; FBgn0004876; FBgn0005427; FBgn0005561; FBgn0010768; FBgn0011259; FBgn0011666; FBgn0011822; FBgn0015609; FBgn0019650; FBgn0024179; FBgn0025549; FBgn0030090; FBgn0032666; FBgn0036183; FBgn0036274; FBgn0036544; FBgn0036896; FBgn0038087; FBgn0041160; FBgn0041191; FBgn0052423; FBgn0053179; FBgn0086677; FBgn0086758; FBgn0260799; FBgn0261456; FBgn0261788; FBgn0262733; FBgn0262739; FBgn0262869; FBgn0263111; FBgn0265487; FBgn0265974	FBgn0000163; FBgn0000250; FBgn0000499; FBgn0000575; FBgn0001147; FBgn0001250; FBgn0001297; FBgn0001987; FBgn0002774; FBgn0002962; FBgn0003124; FBgn0003310; FBgn0003514; FBgn0003870; FBgn0003888; FBgn0004360; FBgn0004583; FBgn0004657; FBgn0004926; FBgn0010391; FBgn0010434; FBgn0010803; FBgn0010909; FBgn0011661; FBgn0011692; FBgn0011701; FBgn0011722; FBgn0013733; FBgn0013762; FBgn0014141; FBgn0014388; FBgn0015296; FBgn0015805; FBgn0016794; FBgn0020306; FBgn0023083; FBgn0023143; FBgn0024234; FBgn0025463; FBgn0025865; FBgn0025866; FBgn0026084; FBgn0026179; FBgn0026181; FBgn0027090; FBgn0027363; FBgn0029688; FBgn0029835; FBgn0031006; FBgn0031450; FBgn0031745; FBgn0032006; FBgn0032515; FBgn0032821; FBgn0033889; FBgn0034049; FBgn0034487; FBgn0034724; FBgn0034970; FBgn0034972; FBgn0035049; FBgn0035713; FBgn0036365; FBgn0036666; FBgn0036899; FBgn0038320; FBgn0038746; FBgn0038893; FBgn0039213; FBgn0039302; FBgn0040319; FBgn0041184; FBgn0086680; FBgn0086698; FBgn0250871; FBgn0259481; FBgn0260049; FBgn0260660; FBgn0261458; FBgn0261873; FBgn0262656; FBgn0267795; FBgn0283469; FBgn0283500; FBgn0285955; FBgn0286785	FBgn0000377; FBgn0001404; FBgn0002733; FBgn0003087; FBgn0003118; FBgn0004638; FBgn0010341; FBgn0010379; FBgn0010894; FBgn0013720; FBgn0014018; FBgn0015797; FBgn0027088; FBgn0030691; FBgn0032451; FBgn0034371; FBgn0034646; FBgn0037240; FBgn0039109; FBgn0039532; FBgn0044826; FBgn0250820; FBgn0263599; FBgn0264324; FBgn0266672; FBgn0278604	FBgn0000097; FBgn0000308; FBgn0000492; FBgn0000576; FBgn0000719; FBgn0001104; FBgn0001291; FBgn0001624; FBgn0002121; FBgn0002525; FBgn0003209; FBgn0003495; FBgn0003892; FBgn0003997; FBgn0004106; FBgn0004197; FBgn0004368; FBgn0004509; FBgn0004606; FBgn0004838; FBgn0004885; FBgn0005672; FBgn0010395; FBgn0010504; FBgn0011674; FBgn0013983; FBgn0020278; FBgn0020386; FBgn0020493; FBgn0025630; FBgn0027509; FBgn0028371; FBgn0028550; FBgn0029092; FBgn0031461; FBgn0032499; FBgn0033782; FBgn0036007; FBgn0036661; FBgn0037443; FBgn0037680; FBgn0038168; FBgn0038300; FBgn0038747; FBgn0039697; FBgn0052373; FBgn0243512; FBgn0259211; FBgn0259938; FBgn0260440; FBgn0260817; FBgn0260959; FBgn0261563; FBgn0262167; FBgn0262560; FBgn0262975; FBgn0263219; FBgn0265297; FBgn0283712		FBgn0029503; FBgn0265101; FBgn0264075; FBgn0024245; FBgn0013563; FBgn0262732; FBgn0004864; FBgn0010333; FBgn0037092; FBgn0034230; FBgn0022960; FBgn0262699; FBgn0262516	FBgn0000259; FBgn0000307; FBgn0000317; FBgn0000658; FBgn0000996; FBgn0003079; FBgn0003984; FBgn0004103; FBgn0004859; FBgn0010105; FBgn0010389; FBgn0010407; FBgn0011742; FBgn0011817; FBgn0013725; FBgn0015269; FBgn0020440; FBgn0025716; FBgn0025936; FBgn0026722; FBgn0027948; FBgn0031981; FBgn0031988; FBgn0032078; FBgn0033413; FBgn0033916; FBgn0034072; FBgn0034087; FBgn0035379; FBgn0035435; FBgn0035533; FBgn0035643; FBgn0036372; FBgn0037081; FBgn0037098; FBgn0037848; FBgn0038826; FBgn0039338; FBgn0039861; FBgn0040283; FBgn0043362; FBgn0050476; FBgn0260400; FBgn0261437; FBgn0263930; FBgn0264273; FBgn0265607; FBgn0266098; FBgn0266418; FBgn0267978	FBgn0000108; FBgn0000212; FBgn0000529; FBgn0000546; FBgn0001325; FBgn0002413; FBgn0003044; FBgn0003295; FBgn0003301; FBgn0003326; FBgn0003388; FBgn0003896; FBgn0004198; FBgn0004575; FBgn0005631; FBgn0010583; FBgn0010905; FBgn0013751; FBgn0020391; FBgn0021800; FBgn0023081; FBgn0027339; FBgn0027603; FBgn0027620; FBgn0031005; FBgn0031702; FBgn0031866; FBgn0034789; FBgn0035101; FBgn0037375; FBgn0037884; FBgn0038494; FBgn0038853; FBgn0038975; FBgn0039089; FBgn0039528; FBgn0039883; FBgn0040372; FBgn0046704; FBgn0051721; FBgn0052062; FBgn0053547; FBgn0067864; FBgn0085430; FBgn0085447; FBgn0259212; FBgn0259822; FBgn0260964; FBgn0261509; FBgn0261854; FBgn0262871; FBgn0264606; FBgn0265296; FBgn0265630; FBgn0265998; FBgn0284084	FBgn0038197; FBgn0037481; FBgn0004644; FBgn0266450; FBgn0005612; FBgn0033649	FBgn0264975; FBgn0040271; FBgn0286784; FBgn0086359; FBgn0000636; FBgn0264491; FBgn0027594; FBgn0004569; FBgn0266464; FBgn0003520; FBgn0026404; FBgn0015391; FBgn0259685; FBgn0021760	FBgn0000239; FBgn0002873; FBgn0003862; FBgn0004395; FBgn0004635; FBgn0004889; FBgn0010113; FBgn0010741; FBgn0011274; FBgn0014011; FBgn0014020; FBgn0016047; FBgn0016059; FBgn0021814; FBgn0023214; FBgn0025879; FBgn0031381; FBgn0034085; FBgn0036376; FBgn0036581; FBgn0037896; FBgn0039234; FBgn0039306; FBgn0039680; FBgn0260632; FBgn0261984; FBgn0264922; FBgn0265174; FBgn0285926	FBgn0025637; FBgn0033015; FBgn0032362; FBgn0025781; FBgn0033633; FBgn0039132; FBgn0259236; FBgn0000119; FBgn0026379; FBgn0003390; FBgn0040324; FBgn0038402; FBgn0266674	FBgn0033985; FBgn0001114; FBgn0000536; FBgn0003656; FBgn0010772; FBgn0034718; FBgn0037384		FBgn0000147; FBgn0001168; FBgn0003187; FBgn0003731; FBgn0004620; FBgn0011726; FBgn0012051; FBgn0014135; FBgn0015279; FBgn0015905; FBgn0016032; FBgn0016076; FBgn0020381; FBgn0023172; FBgn0023489; FBgn0025830; FBgn0026192; FBgn0026401; FBgn0028426; FBgn0030276; FBgn0036059; FBgn0036448; FBgn0038862; FBgn0086656; FBgn0086657; FBgn0262716; FBgn0283472; FBgn0283499	FBgn0002940; FBgn0266369	FBgn0001257; FBgn0035085; FBgn0002466	FBgn0000206; FBgn0283471; FBgn0002023; FBgn0030870; FBgn0004513; FBgn0040773; FBgn0261714; FBgn0003447; FBgn0261269; FBgn0001145	FBgn0035915; FBgn0015513	FBgn0001125; FBgn0000629; FBgn0010316; FBgn0015229; FBgn0003499; FBgn0003719; FBgn0024236	FBgn0027095; FBgn0016917; FBgn0261675; FBgn0034697; FBgn0011648; FBgn0035798; FBgn0031256; FBgn0025631; FBgn0264694	FBgn0011278; FBgn0031604; FBgn0003396; FBgn0026252; FBgn0004656; FBgn0004390; FBgn0036187; FBgn0036514; FBgn0086912		FBgn0005558; FBgn0263120; FBgn0036480; FBgn0261526; FBgn0039270; FBgn0260987; FBgn0032956; FBgn0032901; FBgn0044028; FBgn0267486			FBgn0031500; FBgn0086676	acj6; ben; bsk; Cam; Pka-C1; D; Hr3; Lar; dnc; ed; Fas2; ft; fw; fz; Gbeta13F; Galphao; gt; hb; Lsp2; Atpalpha; Pc; put; sesB; Sh; sm; Tm1; trc; uzip; Klp64D; Galphaq; Ten-m; mew; Gad1; Rop; Ggamma1; Mbs; Con; Wnt5; trn; Wnt4; tutl; eff; jar; Sema2a; fra; ine; ctp; Ret; beat-Ia; CASK; drl; Cul1; Lis-1; NetB; nrv2; ari-1; klg; COX5A; 14-3-3epsilon; ko; sdk; Pka-R2; melt; Dap160; trio; stan; TBPH; tacc; Amph; Cdk5alpha; ric8a; Rich; Sec71; beat-Ic; beat-Ib; Fmr1; hbs; Vap33; CG15765; UQCR-14; eys; Wnt6; PrBP; Pex19; beat-IIIc; Oli; COX4; Mmp2; egr; ths; Drl-2; SP2353; Syn2; Toll-7; Ctr9; Strip; axed; GlcAT-P; FucTA; Toll-6; spartin; ATP6AP2; beat-Vc; beat-Vb; Afti; beat-IIa; Lrrk; Octbeta1R; veli; beat-VI; mav; Cals; HGTX; Alk; dlp; cpx; bwa; ham; metro; Nlg1; nolo; Synd; dpr11; Nlg3; Pvf3; dpr12; futsch; Nedd4; bun; Pka-R1; app; stj; CadN2; nrm; dati; hts; nwk; mwh; CaMKII; CG45049; stai; tau; Ten-a; unc-104; SelR; chp; br; Girdin; ds; trol; Fas1; scro	Dl; eag; exd; sas; pho; pum; rl; slo; Ptp99A; pros; cdi; ewg; sv; sqz; Sema1a; msi; Pgcl; CadN; toy; wit; unc-119; fend; CG5758; CG6083; CG4328; sff; wnd; beat-Va; comm2; Rheb; shep; beat-IIIb; jeb; chinmo; p120ctn; hpo; Ank2; Src64B; AGO1; Gfrl; cac; mbl; ttv	baz; cact; dsh; emc; gsb-n; if; kay; Gli; mle; nos; polo; S; sqh; ttk; betaTub60D; Wnt2; ex; mys; eIF2beta; Gtp-bp; cora; TrpRS; msn; Moe; pav; repo; Tig; shot; Cdk5; cher; sty; Shc; HDAC1; dos; dom; fray; Uba1; gbb; Bap60; Cortactin; CalpB; cib; siz; Rok; GlnRS; Stam; lva; CG5921; rictor; Hrs; rau; Pvr; loqs; CdGAPr; CG6701; bdg; Efhc1.2; babos; yki; CG10339; Mmp1; velo; cmb; TSG101; tey; Sra-1; Surf6; Archease; atl; Nup358; Gclc; Socs36E; vvl; frtz; pot; Mob2; flr; Mp; capt; sdt; Myc; Frl; Vps4; Sac1; cv-c; scb	crn; egh; E(spl)mbeta-HLH; pim; pnt; drk; Cdc42; Akt1; sinu; pck; Rel; Rab6; GlyRS; Efhc1.1; spict; Ntan1; Rae1; Cont; CG10365; Mtl; Pak3; meigo; l(3)72Ab; spg; Sec8; dmt	aop; chic; Dr; ems; fog; Galphai; Jra; dlg1; l(2)gl; Lam; raw; spz; ptc; hid; Cdk1; Ser; Ptp4E; Fur1; zfh1; Hrb27C; tok; spi; Itgbn; kermit; insc; imd; loco; Pdk1; Dad; Rtca; TBCD; jbug; Atf3; ced-6; daw; Uvrag; sug; path; CG9705; Dmtn; pasi2; omd; Mau2; RhoGAP92B; CG7834; CG32373; puc; grh; cwo; spdo; gkt; MCPH1; wb; ana1; wcd; cnc; Dscam4; pAbp; LIMK1		CHORD; Sgt1; tgo; dnt; Pex1; mbf1; hop; Rac1; M6; CG4853; vimar; fzr; Trpml	CkIIbeta; chif; ck; fj; dup; Raf; vn; Pp1-87B; ci; comm; htl; Ror; Arp2; nmo; phyl; Nf1; Fak; Bap55; Eph; drosha; msps; Megf8; CG8668; C1GalTA; prel; Usp20-33; Dg; clu; spz5; PIG-C; Cip4; CG13287; Abp1; barc; Wnk; Tsp86D; Syp; XNP; pasha; SMC1; bchs; ave; elav; CSN8; dally; Sema2b; beat-IIIa; rg; wake; ap	Appl; brm; bsh; EcR; Kr; dco; Pcl; ru; rut; sca; shd; tup; ct; Syn; robo1; dock; Spn; Awh; Nrk; Reph; gek; jim; Ulp1; Acf; Hs3st-B; fusl; Nlg2; PIP5K59B; p130CAS; kat-60L1; Arfip; beat-IIb; RhoGAP93B; Nrx-1; beat-IV; dsd; RhoGAP100F; G9a; Liprin-alpha; Trim9; Rbfox1; Rim; Patj; CG34401; sif; cno; Ca-beta; Vmat; haf; aPKC; lute; Fife; Dscam2; sno; Doa; wg	foxo; MAGE; hh; Kr-h1; Sox14; pyr	Nrg; Sulf1; TER94; Invadolysin; Fas3; how; drpr; aos; Nsf2; stau; Dronc; glu; crb; chb	bur; mud; trx; unk; rho; tws; hdc; Pfdn2; Dif; Rac2; Rho1; nompA; Sema1b; Vps28; edl; Timp; Npc2a; Ptp52F; Liprin-beta; MED10; ninaG; Nct; RIOK2; Cap-D2; dl; Ire1; smt3; PIG-V; Imp	SkpA; d4; spz4; Cdc16; Smyd4-3; AP-1sigma; comm3; arr; Pten; shf; Ephrin; Fer2; Sec15	CG10257; Glt; eas; sws; Xe7; wdp; dgrn		aurA; h; qua; Egfr; GluRIIA; tsr; CalpA; bnl; Pi3K92E; ast; lbm; vri; Dredd; RhoGEF2; Pph13; IntS8; par-6; Nipped-B; RNaseZ; Dlic; nudE; mop; Usp8; shrb; IKKepsilon; Arp3; S6k; InR	ninaE; Mtp	ImpL2; CG3770; sti	boss; wupA; Lim3; CG6398; Mdr65; COX7C; Cpn; sn; conv; Gs2	S-Lap1; mbc	Got2; E(z); dap; glec; sr; tld; foi	Manf; Stat92E; Npc1b; GM130; Mad; frac; shv; moody; mgr	lbe; Elp3; shn; msk; fs(1)h; RasGAP1; RIOK1; CG12301; mbm		ey; Acsl; Cep135; NT1; PQBP1; vtd; Cul2; sky; Notum; Ptp36E			CG17221; spin
	SLIM2 GO BP	GO:0009605	response to external stimulus	1.4281	1.1208	1.9127	1.4674	1.8102		0.955	1.048	1.8067	0.8103	1.7363	1.221	1.1259	2.3432	1.0284	1.1687	0.9688	1.0463	1.0378		0.8973	0.7199	0.7865	1.4074	1.2009		2.0257	0.9904	5.63e-6	2.90e-1	1.29e-10	1.30e-2	8.16e-6		6.06e-1	4.15e-1	4.59e-4	7.37e-1	6.02e-2	1.08e-1	4.17e-1	7.87e-4	5.33e-1	2.35e-1	5.95e-1	4.94e-1	4.73e-1		6.85e-1	8.62e-1	7.95e-1	4.21e-1	2.67e-1		9.64e-2	6.10e-1	5.2491	0.5363	9.8864	1.8857	5.088		0.2169	0.3818	3.3381	0.1323	1.2202	0.9638	0.3793	3.1036	0.2732	0.6287	0.2252	0.306	0.3248		0.1643	0.0641	0.0992	0.3756	0.5731		1.0158	0.2146	11.17	11.17	11.17	11.17	11.17		11.17	11.17	11.17	11.17	11.17	11.17	11.17	11.17	11.17	11.17	11.17	11.17	11.17		11.17	11.17	11.17	11.17	11.17		11.17	11.17	10.682	8.383	14.306	10.976	13.539		7.143	7.838	13.514	6.061	12.987	9.132	8.421	17.526	7.692	8.741	7.246	7.826	7.763		6.711	5.385	5.882	10.526	8.982		15.152	7.407	4.56e-4	1.00e+0	1.09e-8	1.00e+0	6.45e-4		1.00e+0	1.00e+0	3.21e-2	1.00e+0	1.00e+0	1.00e+0	1.00e+0	4.09e-2	1.00e+0	1.00e+0	1.00e+0	1.00e+0	1.00e+0		1.00e+0	1.00e+0	1.00e+0	1.00e+0	1.00e+0		1.00e+0	1.00e+0	5.70e-5	7.82e-1	3.63e-9	1.01e-1	1.29e-4		7.18e-1	8.67e-1	3.22e-3	8.57e-1	2.24e-1	6.57e-1	7.96e-1	1.51e-2	9.79e-1	6.53e-1	9.82e-1	9.97e-1	9.99e-1		9.99e-1	9.17e-1	9.85e-1	5.54e-1	9.94e-1		6.06e-1	7.45e-1	2.84e-4	1.00e+0	1.82e-8	5.01e-1	6.38e-4		1.00e+0	1.00e+0	1.55e-2	1.00e+0	1.00e+0	1.00e+0	1.00e+0	6.89e-2	1.00e+0	1.00e+0	1.00e+0	1.00e+0	1.00e+0		1.00e+0	1.00e+0	1.00e+0	1.00e+0	1.00e+0		1.00e+0	1.00e+0	FBgn0000024; FBgn0000028; FBgn0000173; FBgn0000229; FBgn0000253; FBgn0000411; FBgn0000422; FBgn0000464; FBgn0000635; FBgn0001085; FBgn0001122; FBgn0001150; FBgn0001263; FBgn0002565; FBgn0002921; FBgn0002937; FBgn0002938; FBgn0003011; FBgn0003169; FBgn0003218; FBgn0003380; FBgn0003392; FBgn0003423; FBgn0003435; FBgn0004055; FBgn0004227; FBgn0004244; FBgn0004363; FBgn0004380; FBgn0004435; FBgn0004449; FBgn0004456; FBgn0004507; FBgn0004516; FBgn0004623; FBgn0004646; FBgn0004921; FBgn0005614; FBgn0005775; FBgn0010015; FBgn0010194; FBgn0010350; FBgn0010452; FBgn0010453; FBgn0010473; FBgn0010602; FBgn0011217; FBgn0011260; FBgn0011592; FBgn0013433; FBgn0013995; FBgn0015380; FBgn0015754; FBgn0015774; FBgn0019949; FBgn0020238; FBgn0020294; FBgn0022382; FBgn0023001; FBgn0024277; FBgn0024807; FBgn0024836; FBgn0024846; FBgn0025574; FBgn0025595; FBgn0026144; FBgn0027491; FBgn0027575; FBgn0028500; FBgn0028644; FBgn0028645; FBgn0028734; FBgn0029687; FBgn0030670; FBgn0030890; FBgn0031216; FBgn0031392; FBgn0031975; FBgn0032629; FBgn0032651; FBgn0032946; FBgn0033438; FBgn0033483; FBgn0033791; FBgn0034070; FBgn0034476; FBgn0035207; FBgn0035538; FBgn0035649; FBgn0036260; FBgn0036494; FBgn0037203; FBgn0037671; FBgn0037950; FBgn0038084; FBgn0038092; FBgn0038279; FBgn0038498; FBgn0038570; FBgn0038749; FBgn0038816; FBgn0039464; FBgn0039584; FBgn0040505; FBgn0041087; FBgn0041604; FBgn0044810; FBgn0050062; FBgn0052100; FBgn0052706; FBgn0053202; FBgn0061515; FBgn0062440; FBgn0085382; FBgn0085387; FBgn0086372; FBgn0086784; FBgn0087005; FBgn0259174; FBgn0260753; FBgn0261041; FBgn0261532; FBgn0261549; FBgn0261794; FBgn0262018; FBgn0262116; FBgn0262738; FBgn0263391; FBgn0263397; FBgn0264078; FBgn0264607; FBgn0265605; FBgn0266064; FBgn0267001; FBgn0267002; FBgn0267376; FBgn0283451; FBgn0283531; FBgn0284408; FBgn0285925; FBgn0285944	FBgn0000541; FBgn0002306; FBgn0003256; FBgn0004369; FBgn0004595; FBgn0004784; FBgn0010247; FBgn0010768; FBgn0011259; FBgn0011582; FBgn0015609; FBgn0016696; FBgn0025680; FBgn0030090; FBgn0031998; FBgn0033799; FBgn0035169; FBgn0038087; FBgn0039225; FBgn0039348; FBgn0041160; FBgn0041191; FBgn0052423; FBgn0053179; FBgn0086677; FBgn0262733; FBgn0263111; FBgn0265974	FBgn0000146; FBgn0000250; FBgn0000276; FBgn0000278; FBgn0000279; FBgn0000370; FBgn0000499; FBgn0001230; FBgn0001250; FBgn0001297; FBgn0002930; FBgn0003067; FBgn0003068; FBgn0003861; FBgn0003888; FBgn0004240; FBgn0004510; FBgn0004657; FBgn0004926; FBgn0005660; FBgn0010246; FBgn0010388; FBgn0010909; FBgn0011661; FBgn0011722; FBgn0013733; FBgn0013762; FBgn0014141; FBgn0014865; FBgn0015221; FBgn0015222; FBgn0015296; FBgn0015805; FBgn0016675; FBgn0020306; FBgn0023520; FBgn0025583; FBgn0026207; FBgn0027929; FBgn0028425; FBgn0028542; FBgn0028990; FBgn0030310; FBgn0030925; FBgn0031006; FBgn0031399; FBgn0031561; FBgn0031973; FBgn0032006; FBgn0032821; FBgn0032879; FBgn0033388; FBgn0034328; FBgn0034329; FBgn0034407; FBgn0034511; FBgn0034570; FBgn0034897; FBgn0035623; FBgn0035713; FBgn0036891; FBgn0037363; FBgn0037515; FBgn0037906; FBgn0038320; FBgn0038893; FBgn0039102; FBgn0039120; FBgn0039213; FBgn0040294; FBgn0040653; FBgn0040736; FBgn0041181; FBgn0041579; FBgn0042712; FBgn0046999; FBgn0052185; FBgn0052190; FBgn0053329; FBgn0053542; FBgn0060296; FBgn0067903; FBgn0067905; FBgn0086357; FBgn0086680; FBgn0086704; FBgn0260660; FBgn0260936; FBgn0260962; FBgn0261458; FBgn0262579; FBgn0262656; FBgn0263602; FBgn0264357; FBgn0266717; FBgn0283461; FBgn0283462; FBgn0283500; FBgn0283509; FBgn0286785	FBgn0000277; FBgn0001404; FBgn0010341; FBgn0010379; FBgn0010385; FBgn0010812; FBgn0012042; FBgn0014018; FBgn0014033; FBgn0014380; FBgn0015765; FBgn0015797; FBgn0024248; FBgn0028411; FBgn0028936; FBgn0029167; FBgn0030926; FBgn0032451; FBgn0033593; FBgn0033926; FBgn0034140; FBgn0034647; FBgn0035094; FBgn0035806; FBgn0035977; FBgn0037240; FBgn0038009; FBgn0038149; FBgn0038299; FBgn0038530; FBgn0039487; FBgn0040323; FBgn0041581; FBgn0043578; FBgn0250820; FBgn0267488	FBgn0000308; FBgn0000719; FBgn0001291; FBgn0001624; FBgn0003459; FBgn0003495; FBgn0003733; FBgn0003892; FBgn0003997; FBgn0004047; FBgn0004368; FBgn0004606; FBgn0004838; FBgn0004885; FBgn0008635; FBgn0010395; FBgn0010504; FBgn0011202; FBgn0011674; FBgn0013983; FBgn0015799; FBgn0020278; FBgn0020493; FBgn0020618; FBgn0022355; FBgn0024222; FBgn0025630; FBgn0028371; FBgn0028543; FBgn0029093; FBgn0030051; FBgn0030262; FBgn0031055; FBgn0031461; FBgn0031888; FBgn0032773; FBgn0033367; FBgn0033402; FBgn0033782; FBgn0034879; FBgn0035976; FBgn0036746; FBgn0036978; FBgn0038300; FBgn0039209; FBgn0039593; FBgn0039636; FBgn0041183; FBgn0086358; FBgn0261563; FBgn0261988; FBgn0262057; FBgn0262103; FBgn0263116; FBgn0263219; FBgn0263593; FBgn0283437		FBgn0010333; FBgn0004864; FBgn0024245; FBgn0263278; FBgn0034162; FBgn0037092	FBgn0000307; FBgn0003079; FBgn0004103; FBgn0010105; FBgn0010389; FBgn0011817; FBgn0012037; FBgn0015239; FBgn0015721; FBgn0015791; FBgn0025716; FBgn0025936; FBgn0027948; FBgn0030529; FBgn0031981; FBgn0034072; FBgn0034422; FBgn0035379; FBgn0035601; FBgn0036111; FBgn0037098; FBgn0039338; FBgn0039993; FBgn0040309; FBgn0040491; FBgn0052282; FBgn0052350; FBgn0261437; FBgn0261574; FBgn0263930; FBgn0264273; FBgn0265607; FBgn0267978	FBgn0000212; FBgn0000546; FBgn0001325; FBgn0003044; FBgn0003612; FBgn0003896; FBgn0004198; FBgn0004587; FBgn0005631; FBgn0010583; FBgn0013972; FBgn0020391; FBgn0024944; FBgn0024987; FBgn0027603; FBgn0028396; FBgn0031187; FBgn0034789; FBgn0038494; FBgn0038659; FBgn0038853; FBgn0039089; FBgn0039647; FBgn0039883; FBgn0040372; FBgn0044812; FBgn0046704; FBgn0051721; FBgn0085430; FBgn0261509; FBgn0261854; FBgn0264707; FBgn0265296; FBgn0265959; FBgn0265998	FBgn0028479; FBgn0038197; FBgn0039682; FBgn0004644	FBgn0035975; FBgn0040271; FBgn0039494; FBgn0264975; FBgn0286784; FBgn0026404; FBgn0027594; FBgn0021760; FBgn0000636; FBgn0003996	FBgn0000239; FBgn0002873; FBgn0002936; FBgn0003249; FBgn0003250; FBgn0003862; FBgn0004237; FBgn0011274; FBgn0014011; FBgn0014020; FBgn0016059; FBgn0025827; FBgn0025879; FBgn0028984; FBgn0028988; FBgn0032202; FBgn0033304; FBgn0033624; FBgn0034068; FBgn0034085; FBgn0035142; FBgn0035871; FBgn0036668; FBgn0036752; FBgn0037943; FBgn0038074; FBgn0038972; FBgn0040206; FBgn0041180; FBgn0041182; FBgn0041205; FBgn0050098; FBgn0054003; FBgn0086687; FBgn0087035; FBgn0260632; FBgn0261560; FBgn0264922; FBgn0267252; FBgn0285926	FBgn0031951; FBgn0026379; FBgn0040324; FBgn0259236; FBgn0037433; FBgn0266674; FBgn0039132; FBgn0032362	FBgn0087007; FBgn0000120; FBgn0039298; FBgn0036046; FBgn0260798; FBgn0264087; FBgn0263112; FBgn0043576; FBgn0000536; FBgn0037384; FBgn0001114; FBgn0010772; FBgn0014019; FBgn0035434; FBgn0034538; FBgn0023076; FBgn0032840	FBgn0028540; FBgn0027109; FBgn0035813; FBgn0000121; FBgn0033062; FBgn0040308	FBgn0012051; FBgn0013323; FBgn0015279; FBgn0019940; FBgn0020381; FBgn0029113; FBgn0031317; FBgn0033453; FBgn0033755; FBgn0034540; FBgn0035132; FBgn0035934; FBgn0036448; FBgn0037166; FBgn0037647; FBgn0039183; FBgn0040333; FBgn0043841; FBgn0044047; FBgn0045035; FBgn0085244; FBgn0260780; FBgn0283472; FBgn0283499; FBgn0283682	FBgn0023178; FBgn0002940; FBgn0086693; FBgn0067783; FBgn0032339	FBgn0035383; FBgn0038438; FBgn0032638; FBgn0034356; FBgn0034199; FBgn0035227; FBgn0262823; FBgn0003134; FBgn0001257	FBgn0039915; FBgn0002939; FBgn0261269; FBgn0037163; FBgn0037102; FBgn0005626; FBgn0031857; FBgn0002023; FBgn0039152; FBgn0261565; FBgn0261800; FBgn0028541; FBgn0023000; FBgn0264953; FBgn0265274; FBgn0261534; FBgn0265935		FBgn0051217; FBgn0265052; FBgn0038966; FBgn0039335; FBgn0045842; FBgn0266411; FBgn0011695; FBgn0000629; FBgn0027930; FBgn0004362	FBgn0010441; FBgn0026319; FBgn0014396; FBgn0016917; FBgn0033339; FBgn0035498; FBgn0044452	FBgn0043575; FBgn0040321; FBgn0034219; FBgn0035089; FBgn0034558; FBgn0031701; FBgn0031604	FBgn0034246; FBgn0039099	FBgn0261526; FBgn0036765; FBgn0035906; FBgn0053493; FBgn0029975; FBgn0278608; FBgn0029174; FBgn0013576; FBgn0029765; FBgn0267486; FBgn0263120; FBgn0031634; FBgn0003248; FBgn0004611; FBgn0010228		FBgn0016078; FBgn0003714; FBgn0019932; FBgn0038721; FBgn0030695	FBgn0033247; FBgn0086676	Ace; acj6; ben; bsk; Cam; D; Ddc; Lar; Fas2; fz; Galphao; gt; inaD; Lsp2; Atpalpha; ninaB; ninaC; ort; put; rdgB; Sh; shi; slgA; sm; uzip; nonA; Rdl; porin; Klp64D; Galphaq; Ten-m; mew; GlyP; Gad1; Gbeta76C; ogre; Ggamma1; trpl; Con; CanA1; Wnt5; Cds; trn; Wnt4; tutl; lwr; eff; Sema2a; fra; beat-Ia; Calx; drl; Lis-1; NetB; Cdk9; 14-3-3epsilon; ko; Pka-R2; melt; trio; DIP1; stan; p38b; Pli; AkhR; CBP; Cdk5alpha; GABA-B-R2; Rich; beat-Ic; beat-Ib; Fmr1; Vap33; Pis; CG7536; Zir; AIF; Tg; beat-IIIc; Oli; nrv3; Mmp2; egr; Drl-2; SP2353; Toll-7; Herc4; DopEcR; CG10483; Rh7; Toll-6; slif; ATP6AP2; HisCl1; beat-Vc; beat-Vb; Sdr; beat-IIa; Prx5; Xport-A; Lrrk; CG6330; beat-VI; Alk; wun2; dlp; TotX; CG30062; CG32100; CG32706; dpr11; endos; EMRE; CG34353; shakB; lap; stmA; rtp; Nedd4; Pdfr; stj; cdm; rdgA; kcc; CadN2; RNASEK; norpA; hts; Ih; Flo2; CaMKII; Ric; GlyS; Ten-a; unc-104; SelR; br; Duox; trol; Fas1; para	E(bx); sas; rl; Ptp99A; pros; inaC; Parp; sqz; Sema1a; Dop1R1; CadN; Pitslre; cry; fend; SLC5A11; GLaz; Dci; beat-Va; Ets96B; Npl4; comm2; Rheb; shep; beat-IIIb; jeb; Src64B; cac; ttv	aub; cact; CecA1; CecB; CecC; crc; dsh; Hsp68; if; kay; nec; Pepck1; per; trp; betaTub60D; DptA; Ets97D; mys; eIF2beta; Ets21C; Myo61F; Dro; msn; Moe; Tig; shot; Cdk5; cher; Mtk; Fer2LCH; Fer1HCH; Shc; HDAC1; Lectin-galC1; dom; CG3857; Bom2; mbo; NimB1; JhI-21; NimB4; Spn27A; PGRP-SA; Hayan; rictor; mio; IM33; Spn28Dc; Pvr; CdGAPr; CarT; CG8046; Bom23; Bom1; DptB; GNBP-like3; CG10543; Sesn; mthl2; velo; CG9372; Atg17; Sp7; PGRP-LB; Sra-1; Archease; SPE; Nup98-96; atl; POSH; IM4; Bom3; Tep3; AttC; HBS1; CG6429; edin; NUCB1; Sp212; upd3; pain; IM18; IM14; Sec61alpha; vvl; stops; Mp; scny; pic; capt; Ect4; Myc; Tasp1; SNF4Agamma; Bruce; Drs; IMPPP; Sac1; Phm; scb	CecA2; egh; Cdc42; Akt1; Def; unc-45; AttA; Rel; Sr-CI; RhoL; p38a; Rab6; chico; Nxt1; NimB5; Hml; psh; spict; Listericin; Arc1; Lst; pirk; CG9380; PGRP-SD; PGRP-LF; Cont; CG17738; GILT1; Spn88Eb; AttD; gb; GNBP1; AttB; PGRP-SB1; meigo; Mcr	chic; fog; Jra; dlg1; stwl; spz; tor; ptc; hid; Yp3; Ptp4E; zfh1; Hrb27C; tok; betaCOP; Itgbn; kermit; dia; insc; imd; Rbf; loco; Dad; Rack1; Tsf1; IKKbeta; Rtca; jbug; NimB2; cathD; spirit; Vago; et; daw; Pvf2; fon; PPO2; Myd88; sug; Rrp4; PGRP-LC; Crtc; Toll-9; Mau2; REPTOR; Sid; Atg14; Tep1; Tab2; wb; Gprk2; Spn77Ba; Sik3; 5-HT1B; Dscam4; Lpin; PPO1		Rac1; hop; dnt; Fic; CG6426; M6	chif; Raf; Pp1-87B; comm; htl; nmo; Ance; Hr78; ktub; Rab14; Bap55; Eph; msps; Clic; Megf8; Dg; CG7137; spz5; Uev1A; Aps; Wnk; XNP; CG17691; Jafrac1; Buffy; Drsl4; Vps11; CSN8; kug; dally; Sema2b; beat-IIIa; ap	brm; EcR; Kr; Pcl; Su(var)2-10; tup; ct; B52; robo1; dock; Gycalpha99B; Nrk; Oamb; ssx; Ulp1; TotA; Usp2; PIP5K59B; beat-IIb; EndoA; RhoGAP93B; beat-IV; jus; RhoGAP100F; G9a; TotC; Liprin-alpha; Trim9; CG34401; haf; aPKC; RhoGEF3; Dscam2; rdgC; Doa	Mtpalpha; foxo; Obp99c; hh	PGRP-LA; Sulf1; grass; Nrg; TER94; Dronc; drpr; chb; Fas3; w	bur; mud; ninaA; Rh3; Rh4; trx; Hrb87F; Dif; Rac2; Rho1; Sema1b; CG6421; Timp; Spn88Ea; Spn42Dd; REPTOR-BP; Cyp6a13; CG12384; casp; Ptp52F; Hipk; BI-1; Zcchc7; Adgf-A; CG14722; Gnmt; CG7054; krz; Tep4; Tep2; key; CG30098; NimB3; Desat1; AGO2; dl; Thor; smt3; Ggamma30A; Imp	r2d2; Pten; Ephrin; comm3; CG17919; Sec15; AP-1sigma; spz4	bbg; Arr1; to; Ilp2; Gprk1; Slob; Mitf; PGRP-SC1a; eas; dgrn; Glt; Xe7; Rh5; Drsl5; CG16799; Clk; sNPF	CG9008; NPF; CG8492; Arr2; Ars2; Jafrac2	CalpA; Ptth; Pi3K92E; Rh6; Dredd; Uba2; Charon; Sting; ClC-b; Lrt; mthl10; TrpA1; mop; CG11426; RagA-B; Dis3; brv3; vir-1; Ilp6; tefu; CG34215; wisp; S6k; InR; Ge-1	Pdf; ninaE; iav; DPCoAC; Wdr59	CPT2; Der-2; SPH93; Pepck2; Gbp1; Iml1; hemo; Pp1alpha-96A; ImpL2	Gat; ninaD; conv; laza; CRIF; ple; LUBEL; Lim3; Root; Lmpt; LanB1; TM9SF4; mth; Piezo; Inx3; l(2)34Fc; coro		modSP; St3; pinta; Vps33B; yuri; sima; EbpIII; E(z); MP1; HmgD	pll; Traf4; tim; Stat92E; Sec31; Fit1; Atg2	PGRP-SC2; GNBP3; mthl4; Phk-3; Cib2; TotM; Elp3	Dcr-2; GILT2	NT1; CG7408; GstO2; CG33493; spidey; Dsp1; Fkbp59; mtd; CG16756; Ptp36E; Acsl; Ir25a; Rh2; Plc21C; HmgZ		wun; tko; SamDC; subdued; PGRP-LE	Nup44A; spin
	SLIM2 GO BP	GO:0006811	ion transport	2.6666	1.0848	0.6665	1.2625	0.9221	2.4649	1.2324	1.0451	1.5988	1.5686	2.0167	0.8863	0.5449	1.0673		0.724	1.1253	0.4501	2.2454		0.5211	0.3982	0.435		1.2398		1.5686		1.00e-25	4.16e-1	9.77e-1	2.01e-1	6.64e-1	1.93e-1	4.08e-1	4.61e-1	4.39e-2	2.50e-1	7.68e-2	7.21e-1	8.86e-1	5.19e-1		8.67e-1	5.01e-1	9.40e-1	8.53e-4		9.31e-1	9.63e-1	9.47e-1		3.18e-1		3.66e-1		25	0.3808	0.0098	0.6949	0.1777	0.7126	0.3885	0.336	1.357	0.6004	1.1142	0.1417	0.0522	0.2845		0.0616	0.2996	0.0268	3.0686		0.031	0.0161	0.0234		0.4974		0.4361		5.623	5.623	5.623	5.623	5.623	5.623	5.623	5.623	5.623	5.623	5.623	5.623	5.623	5.623		5.623	5.623	5.623	5.623		5.623	5.623	5.623		5.623		5.623		10.303	4.192	2.575	4.878	3.563	9.524	4.762	4.038	6.178	6.061	7.792	3.425	2.105	4.124		2.797	4.348	1.739	8.676		2.013	1.538	1.681		4.79		6.061		8.10e-24	1.00e+0	1.00e+0	1.00e+0	1.00e+0	1.00e+0	1.00e+0	1.00e+0	1.00e+0	1.00e+0	1.00e+0	1.00e+0	1.00e+0	1.00e+0		1.00e+0	1.00e+0	1.00e+0	5.20e-2		1.00e+0	1.00e+0	1.00e+0		1.00e+0		1.00e+0		8.10e-24	8.96e-1	9.89e-1	4.77e-1	7.60e-1	4.84e-1	6.15e-1	8.67e-1	1.61e-1	6.54e-1	2.24e-1	9.98e-1	9.03e-1	9.76e-1		9.43e-1	9.82e-1	9.97e-1	1.99e-2		9.99e-1	9.63e-1	9.85e-1		9.94e-1		6.50e-1		4.03e-23	1.00e+0	1.00e+0	1.00e+0	1.00e+0	1.00e+0	1.00e+0	1.00e+0	7.82e-1	1.00e+0	1.00e+0	1.00e+0	1.00e+0	1.00e+0		1.00e+0	1.00e+0	1.00e+0	9.34e-2		1.00e+0	1.00e+0	1.00e+0		1.00e+0		1.00e+0		FBgn0000038; FBgn0000039; FBgn0000253; FBgn0001134; FBgn0002921; FBgn0003011; FBgn0003218; FBgn0003353; FBgn0003360; FBgn0003380; FBgn0003710; FBgn0004118; FBgn0004242; FBgn0004244; FBgn0004363; FBgn0004619; FBgn0005614; FBgn0005671; FBgn0010240; FBgn0010497; FBgn0010612; FBgn0011211; FBgn0013995; FBgn0014391; FBgn0015777; FBgn0016119; FBgn0016120; FBgn0019644; FBgn0020235; FBgn0022097; FBgn0024315; FBgn0024963; FBgn0026409; FBgn0026439; FBgn0026787; FBgn0027556; FBgn0027779; FBgn0028699; FBgn0028703; FBgn0028704; FBgn0028879; FBgn0029161; FBgn0030100; FBgn0030574; FBgn0030707; FBgn0030745; FBgn0030890; FBgn0031064; FBgn0031424; FBgn0031865; FBgn0032036; FBgn0032120; FBgn0032946; FBgn0033257; FBgn0033368; FBgn0033582; FBgn0033872; FBgn0033911; FBgn0034497; FBgn0034716; FBgn0034911; FBgn0035032; FBgn0035192; FBgn0035244; FBgn0035505; FBgn0035600; FBgn0035649; FBgn0035696; FBgn0036043; FBgn0036566; FBgn0036756; FBgn0036843; FBgn0036984; FBgn0037000; FBgn0037203; FBgn0037238; FBgn0037671; FBgn0037690; FBgn0037912; FBgn0037950; FBgn0037989; FBgn0038165; FBgn0038354; FBgn0038376; FBgn0038641; FBgn0039081; FBgn0039674; FBgn0039830; FBgn0039882; FBgn0039900; FBgn0039927; FBgn0040297; FBgn0040697; FBgn0051116; FBgn0052000; FBgn0052446; FBgn0052451; FBgn0053513; FBgn0053988; FBgn0062440; FBgn0085419; FBgn0085434; FBgn0086778; FBgn0250862; FBgn0259111; FBgn0259150; FBgn0259174; FBgn0259221; FBgn0259242; FBgn0260499; FBgn0260743; FBgn0260795; FBgn0261041; FBgn0261085; FBgn0261722; FBgn0261794; FBgn0262511; FBgn0262512; FBgn0262738; FBgn0262952; FBgn0263006; FBgn0263220; FBgn0263257; FBgn0263397; FBgn0264000; FBgn0264908; FBgn0265187; FBgn0265262; FBgn0265767; FBgn0266347; FBgn0267326; FBgn0283535; FBgn0283536; FBgn0285910; FBgn0285944; FBgn0286203	FBgn0000036; FBgn0000535; FBgn0003429; FBgn0029761; FBgn0031893; FBgn0031897; FBgn0032151; FBgn0033762; FBgn0035521; FBgn0037766; FBgn0085426; FBgn0259145; FBgn0263111; FBgn0266346	FBgn0003861; FBgn0015221; FBgn0015222; FBgn0024365; FBgn0028425; FBgn0028886; FBgn0030343; FBgn0030795; FBgn0032421; FBgn0033391; FBgn0033665; FBgn0034730; FBgn0039525; FBgn0039722; FBgn0060296; FBgn0085442; FBgn0086357; FBgn0284421	FBgn0029762; FBgn0032116; FBgn0032451; FBgn0032456; FBgn0032706; FBgn0033778; FBgn0034063; FBgn0034381; FBgn0037668; FBgn0037875; FBgn0038412; FBgn0039487; FBgn0050181; FBgn0052579; FBgn0250820; FBgn0259214	FBgn0030817; FBgn0031002; FBgn0031261; FBgn0031803; FBgn0035300; FBgn0036007; FBgn0037533; FBgn0037852; FBgn0039789; FBgn0040238; FBgn0045073; FBgn0052056; FBgn0265042; FBgn0284252; FBgn0285912	FBgn0027610; FBgn0038662	FBgn0036695; FBgn0263278; FBgn0262516; FBgn0015622	FBgn0010531; FBgn0013674; FBgn0013953; FBgn0015519; FBgn0015808; FBgn0026255; FBgn0027872; FBgn0029720; FBgn0029849; FBgn0030529; FBgn0032433; FBgn0033413; FBgn0035969; FBgn0037098; FBgn0037715; FBgn0038735; FBgn0046113	FBgn0002917; FBgn0003386; FBgn0005564; FBgn0028400; FBgn0028875; FBgn0031187; FBgn0032911; FBgn0033494; FBgn0038837; FBgn0038975; FBgn0051935; FBgn0085395; FBgn0259822; FBgn0260964; FBgn0262593; FBgn0264386	FBgn0036732; FBgn0031011; FBgn0030350; FBgn0030013	FBgn0030752; FBgn0037140; FBgn0040377; FBgn0028670; FBgn0024994; FBgn0003996	FBgn0002022; FBgn0011672; FBgn0016684; FBgn0029147; FBgn0031881; FBgn0032513; FBgn0033170; FBgn0036116; FBgn0036461; FBgn0036493; FBgn0037239; FBgn0037714; FBgn0039714; FBgn0051201; FBgn0260005	FBgn0053349; FBgn0036727	FBgn0034279; FBgn0035504; FBgn0264087; FBgn0030218		FBgn0004620; FBgn0033755; FBgn0033760; FBgn0034275; FBgn0035934; FBgn0039941; FBgn0040333; FBgn0062412	FBgn0032123; FBgn0013672; FBgn0086693	FBgn0036764; FBgn0051105	FBgn0016691; FBgn0034136; FBgn0025777; FBgn0033289; FBgn0264953; FBgn0263776; FBgn0262736; FBgn0030718; FBgn0031830; FBgn0010217; FBgn0028671; FBgn0035432; FBgn0026438; FBgn0038224; FBgn0036279; FBgn0051729; FBgn0039915; FBgn0086365; FBgn0028342		FBgn0024236; FBgn0259834; FBgn0036816	FBgn0263598; FBgn0032015	FBgn0028422; FBgn0020429		FBgn0030349; FBgn0004611; FBgn0267975; FBgn0025693; FBgn0029174; FBgn0038337; FBgn0031634; FBgn0262467		FBgn0038721; FBgn0263916		nAChRbeta1; nAChRalpha2; Cam; Grd; Atpalpha; ort; rdgB; sei; sesB; Sh; tipE; nAChRbeta2; Syt1; Rdl; porin; GluRIA; trpl; Vha55; Lcch3; dmGlut; ATPsynG; blw; Calx; sun; nrv2; ATPsynCF6; ATPsynD; ATPsynB; ATPsyngamma; Vha36-1; Picot; GluClalpha; Mpcp2; Eaat1; Nhe1; CG4928; VhaSFD; Rh50; Nhe3; Nckx30C; CG15270; slmo; CG12106; sbm; CG8916; CG4239; CG7536; CG12531; VGlut; Nha1; CG13384; CG33298; nrv3; sand; CG13743; CG9084; CG6329; VGAT; Mpcp1; Oatp58Dc; GlyT; ATPsynF; galene; ABCB7; Teh2; Cyt-c1; CG10483; Best2; CG8177; ClC-c; Cln3; Sfxn2; CG13248; ZnT77C; slif; CG1090; ATP6AP2; Task7; sea; HisCl1; ATP8B; Task6; CG5404; Hmt-1; ChT; Irk2; CG1907; ATPsynC; Rift; Syt7; CG11155; Nhe2; Teh3; ClC-a; anne; Atox1; SPoCk; Nmdar2; Mid1; EMRE; Rgk2; NaCP60E; nAChRalpha7; CG42237; Ndae1; OtopLc; Nedd4; ATP8A; CG42340; qvr; GC1; NaPi-III; stj; Syt12; fwe; kcc; Vha44; Vha14-1; norpA; mt:ND4; SERCA; Hk; Cngl; Ih; GluRIB; pHCl-1; Fatp2; Vha68-1; zyd; nAChRalpha4; Ntl; Vha26; Vha13; VhaAC39-1; para; stw	nAChRalpha1; eag; slo; SK; MICU1; CG13784; nAChRalpha6; ZnT49B; VhaM9.7-a; Teh1; Rgk3; CG42260; cac; CngB	trp; Fer2LCH; Fer1HCH; CG12773; JhI-21; CG15279; ATP7; ppk28; crok; CG8026; Zip48C; ppk12; CG5646; Capa; pain; NKAIN; Sec61alpha; Psn	NAAT1; Mco1; spict; MRP; Irk3; Balat; CG8389; List; CG16736; ZnT86D; Zip89B; gb; ppk3; CG32579; meigo; PMCA	CG4991; CG14196; nAChRbeta3; ppk14; CG1139; path; CD98hc; Tpc1; CG9717; Best1; Stim; scramb1; Irk1; Letm1; mah	Dic1; Mpc1	Papst2; Fic; Trpml; Cnx99A	Ccs; mt:CoI; Esp; nAChRalpha3; ScpX; clumsy; rdgBbeta; CG3009; Efr; Clic; Oatp33Ea; prel; CG4476; Wnk; CG9399; MICU3; GluRIIC	na; Shaw; Shal; Syt4; nAChRalpha5; Usp2; tadr; KCNQ; KaiR1D; Nrx-1; CG31935; Shawl; Ca-beta; Vmat; Shab; Ca-alpha1T	Oatp74D; CG8034; SelG; GIIIspla2	CDC50; SLC22A; Vha36-3; Vha100-2; Ugalt; w	Catsup; Mvl; NaPi-T; NtR; MME1; CG6565; sPLA2; CG7888; Zip71B; CG7255; Sfxn1-3; CG9396; Zip99C; GluRIIE; wtrw	ppk25; SecCl	CG18635; Teh4; Slob; CG1628		GluRIIA; ClC-b; CG8785; CG5002; TrpA1; CG17167; brv3; Ctr1B	Oatp30B; mt:ATPase6; iav	CG5535; ppk22	ATPsynO; DAT; homer; CG2121; Piezo; CG43693; Vha16-1; ND-20; COX5B; ATPsynbeta; Vha100-1; ZnT63C; Eaat2; ATPsynE; Ncc69; CG31729; Gat; Orct2; ATPsyndelta		foi; out; Indy	Vha68-2; Ostgamma	GluRIID; GluRIIB		CG10353; Plc21C; vib; ZnT41F; Fkbp59; CG6125; Ir25a; Scox		subdued; Ent2
	SLIM2 GO BP	GO:0006950	response to stress	0.9093	0.6655	1.8284	1.8297	2.1119		1.72	1.0031	0.9869	1.3471	1.0103	1.2941	1.2868	1.3749	1.2823	2.0984	0.8053	1.7395	0.812		0.6713	1.9663	0.9339	1.7548	1.1979		2.3574	0.8232	8.74e-1	9.83e-1	7.27e-11	9.00e-6	6.80e-11		3.66e-2	5.17e-1	5.58e-1	2.40e-1	5.46e-1	3.32e-2	2.33e-1	1.60e-1	2.66e-1	1.11e-7	7.55e-1	1.41e-2	8.42e-1		9.28e-1	1.22e-3	6.37e-1	2.41e-1	2.44e-1		2.50e-2	7.12e-1	0.0584	0.0071	10.1382	5.0457	10.1674		1.4358	0.2861	0.2527	0.6195	0.2623	1.4779	0.6318	0.7939	0.5741	6.9513	0.1217	1.8478	0.0747		0.0324	2.9106	0.1958	0.6174	0.6124		1.6007	0.1472	13.328	13.328	13.328	13.328	13.328		13.328	13.328	13.328	13.328	13.328	13.328	13.328	13.328	13.328	13.328	13.328	13.328	13.328		13.328	13.328	13.328	13.328	13.328		13.328	13.328	8.182	5.988	16.452	16.463	19.002		15.476	9.026	8.88	12.121	9.091	11.644	11.579	12.371	11.538	18.881	7.246	15.652	7.306		6.04	17.692	8.403	15.789	10.778		21.212	7.407	1.00e+0	1.00e+0	6.11e-9	7.02e-4	5.37e-9		1.00e+0	1.00e+0	1.00e+0	1.00e+0	1.00e+0	1.00e+0	1.00e+0	1.00e+0	1.00e+0	8.39e-6	1.00e+0	7.80e-1	1.00e+0		1.00e+0	8.23e-2	1.00e+0	1.00e+0	1.00e+0		9.27e-1	1.00e+0	1.00e+0	9.89e-1	3.05e-9	3.51e-4	5.37e-9		3.48e-1	8.67e-1	8.64e-1	6.54e-1	6.71e-1	3.80e-1	7.96e-1	8.35e-1	9.52e-1	4.19e-6	9.82e-1	2.60e-1	9.99e-1		9.99e-1	1.37e-2	9.85e-1	4.56e-1	9.94e-1		5.50e-1	7.45e-1	1.00e+0	1.00e+0	1.53e-8	1.73e-3	2.66e-8		1.00e+0	1.00e+0	1.00e+0	1.00e+0	1.00e+0	1.00e+0	1.00e+0	1.00e+0	1.00e+0	2.05e-5	1.00e+0	1.00e+0	1.00e+0		1.00e+0	6.57e-2	1.00e+0	1.00e+0	1.00e+0		1.00e+0	1.00e+0	FBgn0000173; FBgn0000229; FBgn0000273; FBgn0000422; FBgn0000547; FBgn0000711; FBgn0001122; FBgn0001128; FBgn0001216; FBgn0001227; FBgn0001229; FBgn0003042; FBgn0003360; FBgn0003710; FBgn0003721; FBgn0004179; FBgn0004407; FBgn0004436; FBgn0004507; FBgn0004580; FBgn0004698; FBgn0005614; FBgn0010015; FBgn0010213; FBgn0011217; FBgn0011455; FBgn0011603; FBgn0013995; FBgn0014391; FBgn0015024; FBgn0016041; FBgn0016120; FBgn0019949; FBgn0020238; FBgn0023001; FBgn0023216; FBgn0024187; FBgn0024807; FBgn0024811; FBgn0024846; FBgn0025574; FBgn0025595; FBgn0026144; FBgn0026575; FBgn0027358; FBgn0027491; FBgn0028467; FBgn0029687; FBgn0030890; FBgn0031216; FBgn0031392; FBgn0031436; FBgn0031746; FBgn0031885; FBgn0031975; FBgn0032120; FBgn0033438; FBgn0033483; FBgn0033570; FBgn0033631; FBgn0033639; FBgn0034070; FBgn0034476; FBgn0034688; FBgn0034948; FBgn0035207; FBgn0035398; FBgn0035538; FBgn0035649; FBgn0035817; FBgn0035982; FBgn0036165; FBgn0036756; FBgn0037000; FBgn0037203; FBgn0037292; FBgn0037332; FBgn0037873; FBgn0038145; FBgn0038279; FBgn0038295; FBgn0038570; FBgn0038672; FBgn0038816; FBgn0039634; FBgn0040281; FBgn0041174; FBgn0043791; FBgn0044810; FBgn0050062; FBgn0052446; FBgn0052706; FBgn0062440; FBgn0087005; FBgn0243486; FBgn0259176; FBgn0261258; FBgn0261276; FBgn0261564; FBgn0261794; FBgn0264078; FBgn0264607; FBgn0265262; FBgn0265605; FBgn0266064; FBgn0267376; FBgn0283531; FBgn0285944	FBgn0000541; FBgn0003256; FBgn0004167; FBgn0010247; FBgn0011582; FBgn0011666; FBgn0026086; FBgn0033799; FBgn0035169; FBgn0036896; FBgn0039225; FBgn0039633; FBgn0039802; FBgn0041191; FBgn0052423; FBgn0053129; FBgn0086378; FBgn0261278; FBgn0261456; FBgn0266084	FBgn0000146; FBgn0000250; FBgn0000276; FBgn0000278; FBgn0000279; FBgn0000370; FBgn0000565; FBgn0001230; FBgn0001297; FBgn0002707; FBgn0002930; FBgn0003067; FBgn0003068; FBgn0003514; FBgn0003861; FBgn0004240; FBgn0004510; FBgn0004512; FBgn0004926; FBgn0005660; FBgn0010246; FBgn0010388; FBgn0010909; FBgn0011703; FBgn0013733; FBgn0013762; FBgn0013987; FBgn0014037; FBgn0014865; FBgn0015221; FBgn0015222; FBgn0015296; FBgn0016675; FBgn0020653; FBgn0021872; FBgn0023143; FBgn0025583; FBgn0026181; FBgn0026415; FBgn0027363; FBgn0027560; FBgn0027929; FBgn0028425; FBgn0028542; FBgn0028675; FBgn0028990; FBgn0030018; FBgn0030310; FBgn0030925; FBgn0031006; FBgn0031399; FBgn0031571; FBgn0031973; FBgn0032006; FBgn0033153; FBgn0033188; FBgn0033388; FBgn0034328; FBgn0034329; FBgn0034407; FBgn0034511; FBgn0034728; FBgn0034897; FBgn0035049; FBgn0035623; FBgn0035793; FBgn0035996; FBgn0036053; FBgn0036126; FBgn0036815; FBgn0037248; FBgn0037312; FBgn0037327; FBgn0037363; FBgn0037515; FBgn0037906; FBgn0038893; FBgn0039102; FBgn0039120; FBgn0039213; FBgn0040294; FBgn0040653; FBgn0040734; FBgn0040736; FBgn0041181; FBgn0041579; FBgn0042712; FBgn0046999; FBgn0051354; FBgn0052185; FBgn0052190; FBgn0052296; FBgn0060296; FBgn0067903; FBgn0067905; FBgn0086346; FBgn0259195; FBgn0260794; FBgn0260936; FBgn0260962; FBgn0262146; FBgn0262579; FBgn0262619; FBgn0262656; FBgn0263602; FBgn0263968; FBgn0264357; FBgn0266717; FBgn0267967; FBgn0283461; FBgn0283462; FBgn0283500; FBgn0284253; FBgn0286075; FBgn0286785	FBgn0000277; FBgn0001224; FBgn0001225; FBgn0010173; FBgn0010341; FBgn0010379; FBgn0010385; FBgn0010812; FBgn0012042; FBgn0013763; FBgn0014018; FBgn0014033; FBgn0014380; FBgn0015765; FBgn0015797; FBgn0020249; FBgn0020416; FBgn0024248; FBgn0024329; FBgn0028411; FBgn0028936; FBgn0029167; FBgn0030926; FBgn0031260; FBgn0031628; FBgn0031971; FBgn0032451; FBgn0033521; FBgn0033593; FBgn0033926; FBgn0034140; FBgn0034647; FBgn0035094; FBgn0035806; FBgn0035977; FBgn0036300; FBgn0036994; FBgn0037875; FBgn0038009; FBgn0038149; FBgn0038299; FBgn0038344; FBgn0038412; FBgn0038530; FBgn0039487; FBgn0039532; FBgn0040323; FBgn0041581; FBgn0043578; FBgn0051414; FBgn0250820; FBgn0259152; FBgn0266421; FBgn0267488	FBgn0000261; FBgn0000308; FBgn0001291; FBgn0002891; FBgn0003209; FBgn0003459; FBgn0003495; FBgn0003997; FBgn0004106; FBgn0008635; FBgn0010395; FBgn0011202; FBgn0011205; FBgn0011674; FBgn0013983; FBgn0015799; FBgn0015929; FBgn0020270; FBgn0020278; FBgn0020618; FBgn0020621; FBgn0024222; FBgn0024912; FBgn0025630; FBgn0026143; FBgn0027348; FBgn0028360; FBgn0028543; FBgn0029093; FBgn0029504; FBgn0029798; FBgn0029825; FBgn0029870; FBgn0030051; FBgn0030262; FBgn0030877; FBgn0031055; FBgn0031068; FBgn0031148; FBgn0031820; FBgn0031888; FBgn0032773; FBgn0033367; FBgn0033402; FBgn0033761; FBgn0033782; FBgn0033885; FBgn0034577; FBgn0034879; FBgn0035689; FBgn0035976; FBgn0036746; FBgn0036978; FBgn0037554; FBgn0038180; FBgn0039209; FBgn0039241; FBgn0039593; FBgn0039636; FBgn0039858; FBgn0040268; FBgn0041183; FBgn0041627; FBgn0053126; FBgn0086358; FBgn0243512; FBgn0259211; FBgn0260817; FBgn0260985; FBgn0261283; FBgn0261988; FBgn0262057; FBgn0262103; FBgn0262975; FBgn0263316; FBgn0263593; FBgn0263600; FBgn0283437; FBgn0284252; FBgn0284255		FBgn0015622; FBgn0031950; FBgn0001233; FBgn0264075; FBgn0010333; FBgn0263278; FBgn0034162; FBgn0004864; FBgn0263106; FBgn0000057; FBgn0003741; FBgn0028475; FBgn0001220	FBgn0003079; FBgn0010389; FBgn0010531; FBgn0015239; FBgn0015269; FBgn0015791; FBgn0020633; FBgn0025936; FBgn0026147; FBgn0030092; FBgn0030657; FBgn0030803; FBgn0030873; FBgn0032685; FBgn0034422; FBgn0034689; FBgn0034894; FBgn0035379; FBgn0035601; FBgn0035644; FBgn0036111; FBgn0036660; FBgn0037578; FBgn0038437; FBgn0038490; FBgn0038515; FBgn0039083; FBgn0039338; FBgn0040309; FBgn0040491; FBgn0041164; FBgn0052251; FBgn0052282; FBgn0052350; FBgn0086711; FBgn0261437; FBgn0261574; FBgn0264493	FBgn0000108; FBgn0000212; FBgn0003044; FBgn0003301; FBgn0003612; FBgn0004575; FBgn0004587; FBgn0011828; FBgn0024944; FBgn0024987; FBgn0027603; FBgn0028396; FBgn0031187; FBgn0034687; FBgn0035593; FBgn0038659; FBgn0040372; FBgn0044812; FBgn0259212; FBgn0261854; FBgn0263395; FBgn0264002; FBgn0264707	FBgn0038197; FBgn0037481; FBgn0035878; FBgn0028479; FBgn0030964; FBgn0032640; FBgn0050010; FBgn0001248	FBgn0026404; FBgn0035975; FBgn0039494; FBgn0015295; FBgn0027594; FBgn0286784; FBgn0264975	FBgn0001179; FBgn0002022; FBgn0002622; FBgn0002905; FBgn0002936; FBgn0004237; FBgn0011274; FBgn0011660; FBgn0013277; FBgn0014011; FBgn0014020; FBgn0025827; FBgn0026373; FBgn0028984; FBgn0028988; FBgn0029944; FBgn0030334; FBgn0030693; FBgn0032147; FBgn0032202; FBgn0033304; FBgn0033624; FBgn0034068; FBgn0034638; FBgn0035871; FBgn0036461; FBgn0036668; FBgn0036752; FBgn0037141; FBgn0037874; FBgn0037943; FBgn0038074; FBgn0038854; FBgn0038972; FBgn0039629; FBgn0039714; FBgn0040206; FBgn0041180; FBgn0041182; FBgn0041205; FBgn0050098; FBgn0054003; FBgn0086687; FBgn0087035; FBgn0259196; FBgn0260632; FBgn0261560; FBgn0261984; FBgn0263831; FBgn0264562; FBgn0285926	FBgn0026379; FBgn0031951; FBgn0032251; FBgn0052220; FBgn0040324; FBgn0038402; FBgn0011474; FBgn0033744; FBgn0035385; FBgn0025637; FBgn0032362	FBgn0043576; FBgn0034538; FBgn0087007; FBgn0264087; FBgn0035434; FBgn0263112; FBgn0001114; FBgn0039298; FBgn0000536; FBgn0037384; FBgn0036046; FBgn0000500	FBgn0040308; FBgn0031589; FBgn0033062; FBgn0035484; FBgn0035813; FBgn0028540; FBgn0019686; FBgn0026533; FBgn0259139	FBgn0000147; FBgn0000283; FBgn0000715; FBgn0001168; FBgn0002716; FBgn0002887; FBgn0003082; FBgn0003731; FBgn0011774; FBgn0012051; FBgn0015279; FBgn0020381; FBgn0020414; FBgn0023172; FBgn0026401; FBgn0026737; FBgn0026751; FBgn0027375; FBgn0030506; FBgn0031268; FBgn0031317; FBgn0032429; FBgn0032906; FBgn0033354; FBgn0033453; FBgn0033755; FBgn0035132; FBgn0035423; FBgn0035934; FBgn0037202; FBgn0037647; FBgn0037897; FBgn0038465; FBgn0038827; FBgn0038889; FBgn0039017; FBgn0039113; FBgn0039183; FBgn0039403; FBgn0040333; FBgn0043841; FBgn0044047; FBgn0045035; FBgn0051216; FBgn0052438; FBgn0064237; FBgn0085220; FBgn0085244; FBgn0260780; FBgn0261113; FBgn0266282; FBgn0283472; FBgn0283499; FBgn0283682	FBgn0037338; FBgn0067783; FBgn0032339; FBgn0086693; FBgn0266451	FBgn0035438; FBgn0030876; FBgn0001223; FBgn0028546; FBgn0034199; FBgn0035227; FBgn0034029; FBgn0033656; FBgn0034356; FBgn0034758; FBgn0032638; FBgn0262823; FBgn0035383; FBgn0001257; FBgn0010651; FBgn0038438; FBgn0003134; FBgn0047135	FBgn0030718; FBgn0028541; FBgn0261800; FBgn0023000; FBgn0265935; FBgn0263986; FBgn0010226; FBgn0261565; FBgn0031857; FBgn0005626; FBgn0004577; FBgn0261534; FBgn0035432; FBgn0003447; FBgn0038511; FBgn0001311		FBgn0051217; FBgn0266411; FBgn0027930; FBgn0265003; FBgn0039335; FBgn0019982; FBgn0265052; FBgn0004362; FBgn0038475	FBgn0001218; FBgn0039875; FBgn0039562; FBgn0286818; FBgn0016917; FBgn0267972; FBgn0033663; FBgn0033339; FBgn0026319; FBgn0264978; FBgn0005585; FBgn0037467; FBgn0024509; FBgn0023529; FBgn0039003; FBgn0010441; FBgn0013276; FBgn0035498; FBgn0013278; FBgn0044452; FBgn0014396; FBgn0040305; FBgn0040475	FBgn0031701; FBgn0034219; FBgn0025807; FBgn0038183; FBgn0034240; FBgn0032026; FBgn0023513; FBgn0043575; FBgn0051659; FBgn0040321	FBgn0011296; FBgn0039099; FBgn0034246	FBgn0036765; FBgn0260987; FBgn0261526; FBgn0033500; FBgn0038519; FBgn0035978; FBgn0041094; FBgn0038257; FBgn0035906; FBgn0053493; FBgn0039386; FBgn0029765; FBgn0013576; FBgn0025693; FBgn0278608; FBgn0003462; FBgn0011754; FBgn0010228		FBgn0022800; FBgn0030695; FBgn0019932; FBgn0038721; FBgn0016078; FBgn0003714; FBgn0032935	FBgn0086676; FBgn0033247	ben; bsk; Pka-C1; Ddc; ed; flw; Galphao; Gpdh1; Hsc70-1; Hsp67Ba; Hsp67Bc; Pc; sesB; tipE; Tm1; Csp; DNApol-gamma35; Ubc6; GlyP; Cbp53E; Xpc; trpl; CanA1; Sod2; eff; ND-SGDH; ine; Calx; sun; CkIalpha; Tom40; ATPsynD; Cdk9; 14-3-3epsilon; melt; Parg; syd; DIP1; Crk; p38b; Pli; AkhR; CBP; hang; Tim9b; Cdk5alpha; CG11070; Vap33; CG7536; Zir; AIF; ND-B17.2; CG9029; Mnn1; Tg; CG33298; Mmp2; egr; ND-B14; Sod3; CG9003; SP2353; Toll-7; CG11474; PPP1R15; Herc4; Cht7; DopEcR; CG10483; CG7409; CG4461; chrb; Cln3; ZnT77C; slif; plh; Hcs; SdhC; Droj2; Sdr; Gyc88E; Prx5; CG6005; Lrrk; alpha-Man-Ib; Aplip1; Vhl; phu; TotX; CG30062; Atox1; CG32706; EMRE; rtp; rdo; bun; rgn; Opa1; ReepA; kcc; Flo2; CaMKII; Vha68-1; Ric; GlyS; SelR; Duox; para	E(bx); rl; kst; Parp; Dop1R1; msi; Adar; GLaz; Dci; wnd; Ets96B; CG11873; dj-1beta; Rheb; shep; CG33129; Alg-2; grp; hpo; Fhos	aub; cact; CecA1; CecB; CecC; crc; Eip71CD; Hsp68; kay; mei-9; nec; Pepck1; per; sqh; trp; DptA; Ets97D; Mdr49; eIF2beta; Ets21C; Myo61F; Dro; msn; RnrL; shot; Cdk5; MAPk-Ak2; Su(Tpl); Mtk; Fer2LCH; Fer1HCH; Shc; Lectin-galC1; Trxr-1; Xbp1; Uba1; Bom2; Rok; Idgf4; Stam; Tps1; NimB1; JhI-21; NimB4; Sur; Spn27A; slpr; PGRP-SA; Hayan; rictor; mio; bark; Spn28Dc; Pvr; Gadd45; Drat; CG8046; Bom23; Bom1; DptB; GNBP-like3; rad50; Sesn; Mmp1; mthl2; CG7546; CG3448; iPLA2-VIA; Irbp18; HipHop; srl; CG11999; PEK; Atg17; Sp7; PGRP-LB; Archease; SPE; Nup98-96; atl; POSH; IM4; Bom065; Bom3; Tep3; AttC; HBS1; CG6429; Hsp70Bbb; edin; NUCB1; Mrtf; pain; IM18; IM14; ALiX; CG42299; ctrip; scny; pic; MtnE; Ect4; DNAlig1; Myc; Tasp1; nonC; SNF4Agamma; Bruce; corolla; Drs; IMPPP; Sac1; LeuRS; DNAlig3; scb	CecA2; Hsp23; Hsp26; RpA-70; Cdc42; Akt1; Def; unc-45; AttA; Idgf6; Rel; Sr-CI; RhoL; p38a; Rab6; stck; Idgf1; chico; Mekk1; Nxt1; NimB5; Hml; psh; Spp; CG3294; Sirup; spict; CG12896; Listericin; Arc1; Lst; pirk; CG9380; PGRP-SD; PGRP-LF; Pmm2; CG5199; ZnT86D; CG17738; GILT1; Spn88Eb; obe; Zip89B; AttD; gb; Mtl; GNBP1; AttB; PGRP-SB1; Gba1b; meigo; Clbn; RPA3; Mcr	Cat; chic; Jra; DNApol-zeta; raw; stwl; spz; hid; Cdk1; betaCOP; Itgbn; dia; fbl; insc; imd; Rbf; dpa; mre11; loco; Rack1; Pkn; IKKbeta; agt; Rtca; CDC45L; bgm; Cdc7; NimB2; cathD; CHES-1-like; CG4078; CG12728; Marf; spirit; Vago; Arp8; et; Alr; Cbs; Daxx; Pvf2; fon; PPO2; Myd88; CG8778; sug; DJ-1alpha; cpa; Rrp4; CG7376; PGRP-LC; Crtc; Toll-9; DNApol-iota; Cht5; REPTOR; CG11089; Sid; Atg14; CycG; Top3alpha; Tep1; Ku80; NLaz; Tab2; puc; grh; gkt; RfC4; SREBP; Gprk2; Spn77Ba; Sik3; cnc; Mrp4; Lpin; DNApol-delta; PPO1; Letm1; Arpc4		Cnx99A; Herp; Hsp83; tgo; Rac1; Fic; CG6426; hop; DnaJ-1; adp; tra; Hrd3; Hsc70-5	Raf; htl; Ccs; Hr78; Nf1; Rab14; Mcm7; Eph; TTLL4A; fh; cerv; CG4880; CG15814; CG10211; CG7137; CG2921; sigmar; spz5; Uev1A; DNApol-epsilon58; Aps; CG13025; CG9601; Sdhaf3; CG5285; CG5823; CG10177; XNP; Jafrac1; Buffy; armi; Claspin; Drsl4; Vps11; mol; CSN8; kug; rdx	Appl; brm; Pcl; rut; Su(var)2-10; Syn; B52; Pxn; Oamb; ssx; Ulp1; TotA; Usp2; CG11475; CG4603; EndoA; G9a; TotC; cno; aPKC; hppy; MsR2; RhoGEF3	foxo; MAGE; CG7182; Mtpalpha; Pvf1; Sgt; CG30010; Idh	Dronc; PGRP-LA; grass; Shark; drpr; TER94; Nrg	hay; Catsup; RpS3; DNApol-theta; ninaA; Hrb87F; Dif; Pms2; Hsp70Ba; Rac2; Rho1; CG6421; RpII33; Spn88Ea; Spn42Dd; Dok; Karl; CG8974; IP3K1; REPTOR-BP; Cyp6a13; CG12384; casp; CG10433; BI-1; Zip71B; Zcchc7; Adgf-A; DNApol-eta; Tctp; CG14722; Gnmt; CG7044; CG7054; CG11842; Zip99C; krz; Tep4; Tep2; key; CG30098; NimB3; Desat1; AGO2; CG42300; dl; Thor; Ire1; Gen; Hr4; Imp	Pten; r2d2; Nse4; Csas; Ephrin; Fer2; PR-Set7; Dh44-R2; FMRFaR; SkpA; spz4	PGRP-SC1a; CG16799; bbg; Slob; Drsl5; Mitf; Glt; to; eas; dgrn; Ilp2; Dsk	Jafrac2; Naprt; Ars2; CG11594; CG8492; CG9008; lok; Dek; glo	aurA; Cp190; FMRFa; h; mei-W68; mus201; phr; Egfr; Irbp; CalpA; Pi3K92E; Dredd; Idgf3; RhoGEF2; Nipped-B; CG6171; XRCC1; RecQ5; DNAlig4; cold; Charon; CG5446; RPA2; FANCI; Sting; ClC-b; mthl10; eIF1; TrpA1; Ssl1; RagA-B; CG5270; Irc; Fancd2; Fancm; CG6985; udt; Dis3; Sld5; brv3; vir-1; Ilp6; tefu; Naam; SMC5; Idgf5; Ufm1; CG34215; wisp; Xrp1; jnj; S6k; InR; Ge-1	Snm1; DPCoAC; Wdr59; iav; fau	PHGPx; CG6762; Hsp22; ics; Gbp1; Iml1; eIF2Bgamma; S2P; Pepck2; CG13510; SPH93; hemo; CPT2; ImpL2; MFS14; Der-2; Pp1alpha-96A; CG32276	ND-20; TM9SF4; LanB1; mth; coro; cd; GstS1; Lmpt; LUBEL; ple; Pxd; l(2)34Fc; ZnT63C; sn; cysu; kkv		modSP; sima; MP1; koi; Vps33B; Gs1l; St3; HmgD; Keap1	Hsc70-3; sip3; Gp93; Pdi; Stat92E; Der-1; ERp60; Sec31; Traf4; Slh; Calr; Ufl1; Sec13; CG2918; wfs1; pll; Hsp70Ab; Fit1; Hsp70Bb; Atg2; tim; MTF-1; SH3PX1	TotM; mthl4; Rad9; CG9286; MESR4; CG7627; CG14803; PGRP-SC2; CG31659; GNBP3	l(2)efl; GILT2; Dcr-2	CG7408; vtd; NT1; CG12913; Prx3; UGP; scyl; smp-30; GstO2; CG33493; CG5948; CG16756; mtd; ZnT41F; Dsp1; Sod1; PhKgamma; HmgZ		Cad96Ca; PGRP-LE; SamDC; subdued; wun; tko; Atg18b	spin; Nup44A
	SLIM2 GO BP	GO:0060429	epithelium development	0.9662	1.0265	1.9424	1.338	1.922		1.3061	0.9447	1.4297	0.6234	2.6716	1.0959	1.0105	0.4242		0.9591	0.5963	0.5963	0.8141	0.4898	0.4602	1.1605	0.8067		0.4106				6.58e-1	4.76e-1	6.84e-11	5.59e-2	8.20e-7		2.68e-1	6.54e-1	3.81e-2	8.69e-1	3.83e-4	3.09e-1	5.45e-1	9.76e-1		6.11e-1	8.87e-1	9.28e-1	8.16e-1	9.22e-1	9.86e-1	3.49e-1	7.73e-1		9.94e-1				0.1816	0.3223	10.1649	1.2523	6.0862		0.5716	0.1841	1.4189	0.0609	3.4165	0.5097	0.2635	0.0105		0.2138	0.0517	0.0321	0.0878	0.035	0.0059	0.457	0.1115		0.0023				10.862	10.862	10.862	10.862	10.862		10.862	10.862	10.862	10.862	10.862	10.862	10.862	10.862		10.862	10.862	10.862	10.862	10.862	10.862	10.862	10.862		10.862				7.045	7.485	14.163	9.756	14.014		9.524	6.888	10.425	4.545	19.481	7.991	7.368	3.093		6.993	4.348	4.348	5.936	3.571	3.356	8.462	5.882		2.994				1.00e+0	1.00e+0	5.74e-9	1.00e+0	6.47e-5		1.00e+0	1.00e+0	1.00e+0	1.00e+0	2.26e-2	1.00e+0	1.00e+0	1.00e+0		1.00e+0	1.00e+0	1.00e+0	1.00e+0	1.00e+0	1.00e+0	1.00e+0	1.00e+0		1.00e+0				1.00e+0	8.96e-1	3.05e-9	2.72e-1	3.23e-5		5.36e-1	9.09e-1	1.48e-1	9.00e-1	2.26e-2	8.42e-1	8.24e-1	9.88e-1		8.54e-1	9.82e-1	9.97e-1	9.99e-1	9.94e-1	9.99e-1	7.12e-1	9.85e-1		9.94e-1				1.00e+0	1.00e+0	1.53e-8	1.00e+0	1.60e-4		1.00e+0	1.00e+0	7.16e-1	1.00e+0	1.05e-1	1.00e+0	1.00e+0	1.00e+0		1.00e+0	1.00e+0	1.00e+0	1.00e+0	1.00e+0	1.00e+0	1.00e+0	1.00e+0		1.00e+0				FBgn0000229; FBgn0000273; FBgn0000352; FBgn0000422; FBgn0000464; FBgn0000489; FBgn0000542; FBgn0000547; FBgn0000635; FBgn0000711; FBgn0001075; FBgn0001083; FBgn0001085; FBgn0001105; FBgn0001122; FBgn0001123; FBgn0003169; FBgn0003392; FBgn0003744; FBgn0004456; FBgn0004574; FBgn0004837; FBgn0004921; FBgn0005536; FBgn0010350; FBgn0010452; FBgn0010453; FBgn0010602; FBgn0011225; FBgn0011760; FBgn0013759; FBgn0014863; FBgn0015380; FBgn0015600; FBgn0015754; FBgn0019662; FBgn0020238; FBgn0020251; FBgn0020407; FBgn0020521; FBgn0024277; FBgn0024811; FBgn0024836; FBgn0024846; FBgn0026409; FBgn0027108; FBgn0028552; FBgn0028734; FBgn0028979; FBgn0029082; FBgn0031885; FBgn0031902; FBgn0032414; FBgn0033438; FBgn0034408; FBgn0036494; FBgn0036715; FBgn0036945; FBgn0037671; FBgn0037978; FBgn0038755; FBgn0039054; FBgn0039081; FBgn0039269; FBgn0039380; FBgn0039914; FBgn0041174; FBgn0041604; FBgn0052179; FBgn0053196; FBgn0243486; FBgn0250791; FBgn0259174; FBgn0259176; FBgn0260941; FBgn0261285; FBgn0261953; FBgn0262018; FBgn0262740; FBgn0262743; FBgn0263006; FBgn0264272; FBgn0264695; FBgn0264855; FBgn0266521; FBgn0283451; FBgn0283531; FBgn0283535; FBgn0283536; FBgn0284247; FBgn0284435; FBgn0285910; FBgn0286781	FBgn0000463; FBgn0003256; FBgn0004167; FBgn0004648; FBgn0004882; FBgn0005427; FBgn0010247; FBgn0011822; FBgn0015609; FBgn0019650; FBgn0025633; FBgn0026238; FBgn0029881; FBgn0036690; FBgn0038476; FBgn0039232; FBgn0039955; FBgn0041191; FBgn0085432; FBgn0086758; FBgn0261278; FBgn0261403; FBgn0261456; FBgn0262733; FBgn0266084	FBgn0000083; FBgn0000146; FBgn0000163; FBgn0000250; FBgn0000394; FBgn0000395; FBgn0000499; FBgn0000575; FBgn0000617; FBgn0000928; FBgn0001169; FBgn0001250; FBgn0001297; FBgn0001977; FBgn0001987; FBgn0003124; FBgn0003310; FBgn0003463; FBgn0003514; FBgn0003557; FBgn0003676; FBgn0003870; FBgn0004400; FBgn0004583; FBgn0004657; FBgn0004856; FBgn0010238; FBgn0010246; FBgn0010278; FBgn0010434; FBgn0010909; FBgn0011236; FBgn0011661; FBgn0013733; FBgn0014037; FBgn0014141; FBgn0014388; FBgn0015296; FBgn0020306; FBgn0020496; FBgn0023083; FBgn0023143; FBgn0024234; FBgn0025865; FBgn0025866; FBgn0026181; FBgn0026415; FBgn0028341; FBgn0028894; FBgn0030018; FBgn0030808; FBgn0031118; FBgn0031267; FBgn0031304; FBgn0031450; FBgn0031571; FBgn0032006; FBgn0032363; FBgn0034049; FBgn0034876; FBgn0034970; FBgn0035049; FBgn0036365; FBgn0036666; FBgn0037555; FBgn0038320; FBgn0040294; FBgn0040319; FBgn0041184; FBgn0042085; FBgn0043364; FBgn0050115; FBgn0052296; FBgn0052528; FBgn0053542; FBgn0053556; FBgn0086347; FBgn0086357; FBgn0086698; FBgn0250871; FBgn0259937; FBgn0260049; FBgn0260442; FBgn0260635; FBgn0260962; FBgn0261458; FBgn0261873; FBgn0262081; FBgn0262656; FBgn0263118; FBgn0266719; FBgn0267795; FBgn0268063; FBgn0283500; FBgn0283509; FBgn0284421; FBgn0285955; FBgn0286785; FBgn0286898	FBgn0000377; FBgn0001404; FBgn0003087; FBgn0003118; FBgn0003483; FBgn0004638; FBgn0010341; FBgn0010894; FBgn0013763; FBgn0014029; FBgn0014380; FBgn0016034; FBgn0020249; FBgn0020415; FBgn0020416; FBgn0021761; FBgn0028427; FBgn0031090; FBgn0032706; FBgn0033859; FBgn0034237; FBgn0037236; FBgn0038299; FBgn0039257; FBgn0039532; FBgn0050069; FBgn0069242; FBgn0262169; FBgn0266672; FBgn0267347; FBgn0267488; FBgn0278604	FBgn0000097; FBgn0000308; FBgn0000492; FBgn0000719; FBgn0001291; FBgn0001624; FBgn0002121; FBgn0002525; FBgn0002552; FBgn0003209; FBgn0003733; FBgn0003866; FBgn0003892; FBgn0003997; FBgn0004106; FBgn0004197; FBgn0004368; FBgn0004374; FBgn0004838; FBgn0004885; FBgn0005672; FBgn0010504; FBgn0011202; FBgn0011205; FBgn0011674; FBgn0015527; FBgn0015799; FBgn0020278; FBgn0020493; FBgn0020618; FBgn0020621; FBgn0026361; FBgn0028360; FBgn0028371; FBgn0029504; FBgn0030096; FBgn0030893; FBgn0031461; FBgn0032499; FBgn0033846; FBgn0034577; FBgn0036007; FBgn0037021; FBgn0037680; FBgn0038747; FBgn0039858; FBgn0041342; FBgn0045073; FBgn0086779; FBgn0243512; FBgn0259211; FBgn0261266; FBgn0261988; FBgn0263316; FBgn0263593; FBgn0265042; FBgn0283442; FBgn0283712; FBgn0286788		FBgn0264075; FBgn0027932; FBgn0003741; FBgn0004864; FBgn0262699; FBgn0040087; FBgn0004597; FBgn0010333	FBgn0000307; FBgn0000317; FBgn0000658; FBgn0000996; FBgn0003079; FBgn0003984; FBgn0004859; FBgn0010215; FBgn0011817; FBgn0013725; FBgn0016701; FBgn0020392; FBgn0033753; FBgn0034072; FBgn0035533; FBgn0037098; FBgn0038065; FBgn0038826; FBgn0038916; FBgn0039066; FBgn0039861; FBgn0039907; FBgn0041164; FBgn0260397; FBgn0261437; FBgn0261574; FBgn0263930; FBgn0264493; FBgn0267978	FBgn0000212; FBgn0000256; FBgn0000546; FBgn0000810; FBgn0001325; FBgn0002413; FBgn0003295; FBgn0003326; FBgn0003388; FBgn0003612; FBgn0003896; FBgn0004198; FBgn0005631; FBgn0005640; FBgn0011224; FBgn0013751; FBgn0024510; FBgn0031005; FBgn0040372; FBgn0052062; FBgn0067864; FBgn0085412; FBgn0259212; FBgn0261854; FBgn0265630; FBgn0267791; FBgn0284084	FBgn0030964; FBgn0004644; FBgn0036844	FBgn0004569; FBgn0259678; FBgn0015295; FBgn0016031; FBgn0000636; FBgn0040271; FBgn0086359; FBgn0259685; FBgn0266464; FBgn0027594; FBgn0264491; FBgn0040066; FBgn0020620; FBgn0264975; FBgn0037468	FBgn0000115; FBgn0001137; FBgn0001255; FBgn0002022; FBgn0002931; FBgn0003862; FBgn0004395; FBgn0004635; FBgn0004889; FBgn0005322; FBgn0005390; FBgn0010113; FBgn0010770; FBgn0013718; FBgn0014011; FBgn0014020; FBgn0014073; FBgn0014464; FBgn0014465; FBgn0022027; FBgn0023175; FBgn0024361; FBgn0025879; FBgn0028836; FBgn0028984; FBgn0028992; FBgn0029944; FBgn0034249; FBgn0035142; FBgn0085436; FBgn0086687; FBgn0263396; FBgn0264922; FBgn0266711; FBgn0267849	FBgn0266674; FBgn0029067; FBgn0037473; FBgn0031951; FBgn0000119; FBgn0026379; FBgn0051481	FBgn0052602; FBgn0087007; FBgn0003867		FBgn0003187; FBgn0003731; FBgn0011726; FBgn0013746; FBgn0014135; FBgn0015279; FBgn0015477; FBgn0015905; FBgn0016076; FBgn0020414; FBgn0023172; FBgn0026192; FBgn0036059; FBgn0036318; FBgn0036448; FBgn0036814; FBgn0038862; FBgn0064237; FBgn0261983; FBgn0283499	FBgn0000150; FBgn0039411; FBgn0010516	FBgn0028546; FBgn0010651; FBgn0004650; FBgn0283510; FBgn0000339	FBgn0028544; FBgn0265274; FBgn0041789; FBgn0003447; FBgn0261800; FBgn0033033; FBgn0010314; FBgn0004577; FBgn0001311; FBgn0036985; FBgn0000299; FBgn0028671; FBgn0005626	FBgn0015513; FBgn0263998	FBgn0010470; FBgn0010316; FBgn0033968; FBgn0024236; FBgn0003719	FBgn0026319; FBgn0005613; FBgn0028968; FBgn0264978; FBgn0029709; FBgn0016917; FBgn0015019; FBgn0036919; FBgn0011648; FBgn0261675; FBgn0263598	FBgn0011278; FBgn0003507; FBgn0003396; FBgn0265048; FBgn0263510; FBgn0026252; FBgn0004390		FBgn0032956; FBgn0005558; FBgn0044028; FBgn0038257; FBgn0278608				bsk; Pka-C1; cos; Ddc; Lar; Pka-C3; ec; ed; Fas2; flw; ft; fw; fz; Gbeta13F; Galphao; Galphas; put; shi; trc; mew; Rop; Su(H); Ggamma1; Mbs; Cds; trn; Wnt4; lwr; jar; ctp; CASK; Mlp84B; drl; toc; Lis-1; qm; 14-3-3epsilon; sfl; asun; pio; trio; Crk; stan; p38b; Mpcp2; Inx2; gammaSnap1; Fmr1; tio; hbs; Mnn1; Wnt6; CG17211; Mmp2; sano; Toll-6; Cad74A; Ssk; ATP6AP2; KLHL18; Hs6st; Cow; Irk2; veli; CG5890; mav; Vhl; dlp; Krn; dpy; rdo; alphaSnap; Nedd4; bun; app; Ppcs; TfAP-2; CadN2; Evi5; Fs(2)Ket; SERCA; mwh; Mhc; AP-2alpha; stai; br; Duox; Vha26; Vha13; ds; tyn; VhaAC39-1; cass	Dl; rl; kst; svr; orb; ewg; Parp; Pgcl; CadN; toy; CG13366; gus; pigs; Ilp8; kuk; sosie; CG41099; Rheb; pan; chinmo; grp; sxc; hpo; Src64B; Fhos	AnxB9; aub; baz; cact; cv; cv-2; dsh; emc; e(y)1; fs(1)Yb; H; if; kay; CIAPIN1; Gli; polo; S; sog; sqh; Su(dx); CCT1; ttk; rhi; ex; mys; Bx42; Lac; Myo61F; Ssrp; cora; msn; ken; Moe; shot; Su(Tpl); cher; sty; Shc; dom; CtBP; fray; Uba1; gbb; Cortactin; CalpB; Rok; Idgf4; Ptpmeg2; GMF; slpr; RhoGAP15B; RhoGAP19D; Ipk2; CG4552; Hrs; bark; Pvr; Dlg5; bdg; wmd; yki; Mmp1; cmb; TSG101; Ada2b; Sra-1; POSH; Gclc; Socs36E; Bap170; cbt; GEFmeso; Mrtf; parvin; upd3; form3; Myo31DF; Sec61alpha; frtz; pot; Nop60B; flr; rhea; Diap1; pic; capt; sdt; Csk; Myc; tx; stac; Frl; ltl; Sac1; Phm; Psn; cv-c; scb; Tango1	crn; egh; pim; pnt; spn-E; drk; Cdc42; sinu; Idgf6; Sep2; RhoL; mael; stck; Idgf2; Idgf1; Nup154; Ilk; Rab35; Irk3; fand; eIF3b; Skp2; Spn88Eb; tnc; Mtl; CG30069; eca; magu; Sec8; squ; Mcr; dmt	aop; chic; Dr; fog; Jra; dlg1; l(2)gl; Lam; lin; raw; tor; tsh; ptc; hid; Cdk1; Ser; Ptp4E; neb; Hrb27C; tok; spi; kermit; dia; fbl; insc; peng; Rbf; loco; Dad; Rack1; Pkn; Sep5; Cdc7; jbug; CHES-1-like; Zpr1; RhoGAP16F; daw; Uvrag; mip120; cpa; path; CG11399; pasi2; RhoGAP92B; CycG; Pcyt1; Stim; step; puc; grh; zuc; Gprk2; Mrp4; Lpin; Irk1; vas; LIMK1; Orc1		tgo; Akap200; tra; hop; fzr; p115; CycC; Rac1	chif; ck; fj; dup; Raf; vn; ci; alpha-Cat; nmo; phyl; Rab4; Nmt; Cyp301a1; Dg; Cip4; Wnk; Snx3; Syp; dnd; EloA; pasha; lgs; armi; Su(var)3-3; CSN8; kug; dally; rdx; ap	brm; capu; EcR; fs(1)K10; Kr; dco; ru; sca; shd; Su(var)2-10; tup; ct; robo1; Eip63E; heph; Awh; dlt; Hs3st-B; G9a; Rbfox1; Patj; kmr; cno; aPKC; sno; HnRNP-K; wg	Pvf1; hh; Mkp3	aos; sqa; Shark; lama; Fas3; Sulf1; Invadolysin; crb; Nsf2; drpr; how; wds; RN-tre; Nrg; CG1943	Arl1; grk; ImpE3; Catsup; net; trx; unk; rho; tws; nmd; fs(1)M3; hdc; ppan; nuf; Rac2; Rho1; Tie; Cp7Fa; Cp7Fb; Vps25; Prosalpha7; Tsp2A; Timp; CSN7; Spn88Ea; sds22; Dok; RhoGAP54D; Hipk; Not1; Desat1; sqd; smt3; EloC; Syx7	Sec15; Dd; CG10068; r2d2; arr; Pten; pb	Muc12Ea; bbg; tsl		qua; Egfr; tsr; alien; bnl; Pi3K92E; Rme-8; ast; vri; Idgf3; RhoGEF2; par-6; nudE; Wbp2; mop; CG14073; Usp8; Idgf5; l(2)gd1; InR	awd; dysf; wal	ics; MFS14; fs(1)N; Pal1; cni	Vajk3; Inx3; Pax; sn; LanB1; scaf; Cks30A; Pxd; kkv; zye; Col4a1; Vha100-1; ple	mbc; Ack-like	Fkbp14; dap; hui; foi; tld	Traf4; Sox15; gammaCOP; Slh; CHOp24; Stat92E; CCT3; Grasp65; Mad; Npc1b; Vha68-2	lbe; srp; shn; cv-d; nclb; msk; RasGAP1		Cul2; ey; Notum; smp-30; Dsp1
	SLIM2 GO BP	GO:0007166	cell surface receptor signaling pathway	1.3212	1.3357	1.5666	1.3602	1.7822		1.6899	1.3487	2.0357	1.5363	1.8435	1.389	2.1346	1.4634		1.4181		1.058	0.926		0.6805	0.936	1.0225	2.1346	0.85		1.229		4.11e-3	1.02e-1	6.69e-4	8.87e-2	4.70e-4		1.20e-1	6.62e-2	4.60e-4	2.25e-1	8.47e-2	4.30e-2	1.84e-2	2.01e-1		7.33e-2		5.03e-1	6.44e-1		8.64e-1	6.24e-1	5.37e-1	2.40e-1	7.22e-1		4.89e-1		2.3853	0.99	3.174	1.052	3.3276		0.9206	1.1791	3.3372	0.6472	1.0716	1.3663	1.7336	0.695		1.1344		0.298	0.191		0.0633	0.2047	0.2699	0.6192	0.1411		0.3106		8.863	8.863	8.863	8.863	8.863		8.863	8.863	8.863	8.863	8.863	8.863	8.863	8.863		8.863		8.863	8.863		8.863	8.863	8.863	8.863	8.863		8.863		6.515	6.587	7.725	6.707	8.789		8.333	6.651	10.039	7.576	9.091	6.849	10.526	7.216		6.993		5.217	4.566		3.356	4.615	5.042	10.526	4.192		6.061		3.33e-1	1.00e+0	5.62e-2	1.00e+0	3.71e-2		1.00e+0	1.00e+0	3.22e-2	1.00e+0	1.00e+0	1.00e+0	1.00e+0	1.00e+0		1.00e+0		1.00e+0	1.00e+0		1.00e+0	1.00e+0	1.00e+0	1.00e+0	1.00e+0		1.00e+0		1.51e-2	4.68e-1	4.32e-3	3.25e-1	3.09e-3		5.19e-1	5.70e-1	3.22e-3	6.54e-1	2.24e-1	4.30e-1	4.51e-1	9.54e-1		4.23e-1		9.97e-1	9.99e-1		9.99e-1	8.37e-1	9.85e-1	4.56e-1	9.94e-1		6.50e-1		7.54e-2	1.00e+0	2.17e-2	1.00e+0	1.53e-2		1.00e+0	1.00e+0	1.55e-2	1.00e+0	1.00e+0	1.00e+0	1.00e+0	1.00e+0		1.00e+0		1.00e+0	1.00e+0		1.00e+0	1.00e+0	1.00e+0	1.00e+0	1.00e+0		1.00e+0		FBgn0000173; FBgn0000229; FBgn0000273; FBgn0000352; FBgn0000547; FBgn0000635; FBgn0000711; FBgn0001085; FBgn0001105; FBgn0001122; FBgn0003169; FBgn0004380; FBgn0004507; FBgn0004623; FBgn0004837; FBgn0004907; FBgn0010015; FBgn0010194; FBgn0010453; FBgn0010602; FBgn0011217; FBgn0011260; FBgn0011592; FBgn0011829; FBgn0014411; FBgn0015024; FBgn0015380; FBgn0015509; FBgn0015754; FBgn0016930; FBgn0019985; FBgn0020251; FBgn0023001; FBgn0023388; FBgn0024811; FBgn0024836; FBgn0024846; FBgn0025574; FBgn0026439; FBgn0028582; FBgn0028734; FBgn0029082; FBgn0030466; FBgn0031902; FBgn0032484; FBgn0033438; FBgn0033483; FBgn0033652; FBgn0033667; FBgn0033668; FBgn0033791; FBgn0033932; FBgn0034180; FBgn0034476; FBgn0034708; FBgn0034959; FBgn0035207; FBgn0036463; FBgn0036688; FBgn0037015; FBgn0037265; FBgn0037671; FBgn0038279; FBgn0039054; FBgn0039282; FBgn0039748; FBgn0039914; FBgn0040505; FBgn0041604; FBgn0044048; FBgn0051665; FBgn0052179; FBgn0052406; FBgn0053513; FBgn0053531; FBgn0085407; FBgn0086778; FBgn0259174; FBgn0260004; FBgn0260439; FBgn0260499; FBgn0260753; FBgn0261386; FBgn0264078; FBgn0283531; FBgn0284408	FBgn0000463; FBgn0000541; FBgn0003165; FBgn0003256; FBgn0004842; FBgn0004876; FBgn0005427; FBgn0010247; FBgn0011259; FBgn0011586; FBgn0016696; FBgn0024179; FBgn0027052; FBgn0029175; FBgn0036690; FBgn0041191; FBgn0085432; FBgn0261403; FBgn0261456; FBgn0261952; FBgn0262733; FBgn0265974	FBgn0000250; FBgn0000394; FBgn0000395; FBgn0000499; FBgn0001169; FBgn0001297; FBgn0002930; FBgn0003310; FBgn0003463; FBgn0003557; FBgn0003870; FBgn0004360; FBgn0004657; FBgn0011236; FBgn0011692; FBgn0014388; FBgn0015296; FBgn0015805; FBgn0016756; FBgn0016794; FBgn0020496; FBgn0021874; FBgn0024234; FBgn0026181; FBgn0028990; FBgn0030018; FBgn0030310; FBgn0030556; FBgn0030894; FBgn0030904; FBgn0031006; FBgn0031450; FBgn0031745; FBgn0031879; FBgn0032006; FBgn0033388; FBgn0034793; FBgn0035623; FBgn0037248; FBgn0037906; FBgn0039102; FBgn0039488; FBgn0041184; FBgn0043364; FBgn0046763; FBgn0053542; FBgn0260635; FBgn0260660; FBgn0260936; FBgn0260962; FBgn0262656; FBgn0268063; FBgn0283469; FBgn0284421	FBgn0003118; FBgn0004638; FBgn0010341; FBgn0010379; FBgn0013272; FBgn0014018; FBgn0020248; FBgn0020249; FBgn0022023; FBgn0024248; FBgn0028427; FBgn0030318; FBgn0030926; FBgn0032451; FBgn0034568; FBgn0034647; FBgn0035806; FBgn0035977; FBgn0040323; FBgn0262169; FBgn0264324; FBgn0266420	FBgn0000097; FBgn0000533; FBgn0001624; FBgn0001942; FBgn0002121; FBgn0003495; FBgn0003733; FBgn0003866; FBgn0003892; FBgn0004197; FBgn0004368; FBgn0004885; FBgn0005672; FBgn0010395; FBgn0010504; FBgn0013983; FBgn0020386; FBgn0020493; FBgn0024222; FBgn0030051; FBgn0031055; FBgn0031114; FBgn0031461; FBgn0031888; FBgn0032499; FBgn0033402; FBgn0035976; FBgn0039858; FBgn0086358; FBgn0086779; FBgn0259211; FBgn0260440; FBgn0261988; FBgn0262103; FBgn0263593; FBgn0266284; FBgn0267824		FBgn0039688; FBgn0010333; FBgn0004864; FBgn0038984; FBgn0027932; FBgn0264075; FBgn0024245	FBgn0002592; FBgn0003079; FBgn0003984; FBgn0004103; FBgn0004107; FBgn0004859; FBgn0010389; FBgn0010407; FBgn0011817; FBgn0013725; FBgn0016131; FBgn0025936; FBgn0027342; FBgn0030208; FBgn0031518; FBgn0035379; FBgn0035601; FBgn0037098; FBgn0037848; FBgn0039907; FBgn0040491; FBgn0050476; FBgn0051716; FBgn0087011; FBgn0263240; FBgn0263930; FBgn0264273; FBgn0264493	FBgn0002413; FBgn0003295; FBgn0003612; FBgn0005631; FBgn0010583; FBgn0011481; FBgn0015399; FBgn0015400; FBgn0020391; FBgn0021800; FBgn0025833; FBgn0027539; FBgn0027603; FBgn0031065; FBgn0031187; FBgn0039734; FBgn0042693; FBgn0050361; FBgn0051721; FBgn0051935; FBgn0052843; FBgn0085386; FBgn0263395; FBgn0265630; FBgn0265998; FBgn0284084	FBgn0030964; FBgn0033649; FBgn0004644; FBgn0036844; FBgn0038197	FBgn0040271; FBgn0004569; FBgn0286784; FBgn0039494; FBgn0035975; FBgn0261514; FBgn0259685	FBgn0000239; FBgn0001137; FBgn0004635; FBgn0004889; FBgn0005390; FBgn0010197; FBgn0011274; FBgn0014011; FBgn0014020; FBgn0014073; FBgn0015924; FBgn0016059; FBgn0023214; FBgn0028515; FBgn0028984; FBgn0028988; FBgn0033050; FBgn0034068; FBgn0035142; FBgn0039025; FBgn0039234; FBgn0040206; FBgn0041205; FBgn0051720; FBgn0052479; FBgn0260632; FBgn0261560; FBgn0264922; FBgn0266711; FBgn0285926	FBgn0029067; FBgn0033744; FBgn0039821; FBgn0040324; FBgn0025637; FBgn0032362; FBgn0026379; FBgn0003390; FBgn0000119; FBgn0025781	FBgn0037384; FBgn0034718; FBgn0036046; FBgn0043576; FBgn0033985; FBgn0260798; FBgn0003867		FBgn0003731; FBgn0013323; FBgn0014135; FBgn0015279; FBgn0020381; FBgn0028978; FBgn0029113; FBgn0031317; FBgn0031434; FBgn0033453; FBgn0034540; FBgn0035132; FBgn0036448; FBgn0038862; FBgn0039273; FBgn0044047; FBgn0085512; FBgn0261983; FBgn0283472; FBgn0283499		FBgn0001257; FBgn0050423; FBgn0028546; FBgn0004650; FBgn0003134; FBgn0259878	FBgn0000206; FBgn0053958; FBgn0044050; FBgn0025777; FBgn0000299; FBgn0028541; FBgn0034709; FBgn0032752; FBgn0031857; FBgn0023000		FBgn0037270; FBgn0003719; FBgn0051217; FBgn0266411; FBgn0010470	FBgn0011648; FBgn0035498; FBgn0261445; FBgn0031256; FBgn0010441; FBgn0016917	FBgn0003396; FBgn0043575; FBgn0004390; FBgn0034219; FBgn0265048; FBgn0040321	FBgn0263601; FBgn0034246	FBgn0087002; FBgn0044028; FBgn0005558; FBgn0032956; FBgn0261526; FBgn0034722; FBgn0029979		FBgn0022800; FBgn0030695		ben; bsk; Pka-C1; cos; ed; Fas2; flw; fz; Gbeta13F; Galphao; put; Klp64D; GlyP; Gbeta76C; Su(H); 14-3-3zeta; CanA1; Wnt5; Wnt4; lwr; eff; Sema2a; fra; Ret; Vps26; CkIalpha; drl; Cul1; Lis-1; Dyrk2; mGluR; sfl; melt; Dap160; Crk; stan; p38b; Pli; Eaat1; lqf; Fmr1; hbs; CG15744; Wnt6; kek4; Mmp2; egr; ths; reb; exp; Drl-2; Dh44-R1; Ehbp1; Toll-7; Vps35; Xxylt; Herc4; Reck; Fit2; cmpy; spartin; ATP6AP2; Sdr; Cow; Bili; CG15529; mav; Alk; dlp; Ilp5; wry; Krn; PVRAP; Nmdar2; Ddr; Pvf3; nAChRalpha7; Nedd4; Snmp1; Pp2A-29B; qvr; Pdfr; Gpa2; Flo2; Duox; trol	Dl; E(bx); pum; rl; RYa-R; cdi; ewg; Parp; Sema1a; e(r); Pitslre; wit; STUB1; sotv; Ilp8; Rheb; pan; sxc; hpo; srw; Src64B; ttv	cact; cv; cv-2; dsh; H; kay; nec; S; sog; Su(dx); ttk; Wnt2; mys; ken; pav; sty; Shc; HDAC1; Usp47; dos; CtBP; Nle; gbb; Rok; Spn27A; slpr; PGRP-SA; mRNA-cap; Mvb12; upd2; rictor; Hrs; rau; uif; Pvr; CG8046; asrij; mthl2; srl; PGRP-LB; SPE; CG6066; Socs36E; cbt; CG17278; upd3; Diap1; Mp; scny; pic; Myc; ltl; Vps4; Psn	pnt; drk; Cdc42; Akt1; Gp150; Rel; stet; stck; eIF3h; chico; Ilk; rho-4; psh; spict; CG3216; pirk; PGRP-SD; PGRP-LF; GNBP1; magu; spg; Ote	aop; ea; dlg1; eIF4A; l(2)gl; spz; tor; tsh; ptc; Ser; Ptp4E; tok; spi; Itgbn; kermit; imd; Pdk1; Dad; IKKbeta; spirit; et; cactin; daw; Pvf2; Uvrag; Myd88; PGRP-LC; CycG; Tab2; step; grh; spdo; Gprk2; Sik3; Lpin; Ns3; PRAS40		Kul; Rac1; hop; AdipoR; Akap200; tgo; dnt	E(spl)m2-BFM; Raf; vn; Pp1-87B; Cdk2; ci; htl; Ror; nmo; phyl; Cdk4; Eph; fz4; PPP4R2r; CG3277; spz5; Uev1A; Wnk; Tsp86D; lgs; Buffy; ave; Cnot4; CG41520; Coop; dally; Sema2b; rdx	dco; ru; Su(var)2-10; robo1; dock; Ssdp; kek1; kek2; Nrk; Reph; CG8910; lili; Ulp1; CG14234; Usp2; Tace; wrd; mtt; Trim9; CG31935; Dh31-R; CG34357; hppy; sno; Doa; wg	Pvf1; pyr; hh; Mkp3; foxo	Sulf1; aos; TER94; grass; PGRP-LA; NimA; crb	bur; grk; rho; tws; fs(1)M3; Gyc32E; Dif; Rac2; Rho1; Tie; crq; Sema1b; edl; EndoGI; Spn88Ea; Spn42Dd; Pngl; casp; Hipk; Usp12-46; Nct; krz; key; mthl15; Usp10; dl; Thor; smt3; EloC; Imp	Dd; Dh44-R2; CG15556; Ephrin; SkpA; spz4; Pten; shf; arr; Cdc16	dgrn; wdp; Ilp2; PGRP-SC1a; CG10257; Gprk1; tsl		Egfr; Ptth; bnl; Pi3K92E; Dredd; trbl; Uba2; Charon; insv; Sting; Lrt; mthl10; mop; Usp8; shams; Ilp6; RYa; l(2)gd1; S6k; InR		ImpL2; CG30423; ics; fs(1)N; Pp1alpha-96A; Fs	boss; CG33958; Ilp3; homer; Col4a1; TM9SF4; Swim; CG10702; LUBEL; mth		eIF3f1; tld; modSP; sima; Fkbp14	Mad; Fit1; sgl; shv; pll; Stat92E	shn; PGRP-SC2; RasGAP1; mthl4; cv-d; GNBP3	mib1; Dcr-2	apolpp; Notum; ey; Cul2; NT1; Rtf1; mahe		Cad96Ca; PGRP-LE
	SLIM2 GO BP	GO:0035556	intracellular signal transduction	1.3545	1.6569	1.3398	1.4276	1.4156		1.267	1.1628	2.712	0.645	1.3821	0.8261	1.1203	0.8777	0.5458	1.1163	0.9254	0.9254	0.486	0.7602		1.1461	0.5366		0.6373	2.838			2.29e-3	8.10e-3	2.89e-2	5.93e-2	4.05e-2		3.60e-1	2.55e-1	1.72e-7	8.23e-1	2.94e-1	8.24e-1	4.63e-1	6.74e-1	8.87e-1	3.67e-1	6.35e-1	6.33e-1	9.78e-1	7.46e-1		4.11e-1	9.22e-1		8.98e-1	1.54e-1			2.6392	2.0914	1.539	1.2264	1.3925		0.4433	0.5922	6.7639	0.0845	0.5304	0.0837	0.3341	0.1711	0.052	0.4342	0.1969	0.1982	0.0093	0.1269		0.3857	0.0348		0.0466	0.8103			7.006	7.006	7.006	7.006	7.006		7.006	7.006	7.006	7.006	7.006	7.006	7.006	7.006	7.006	7.006	7.006	7.006	7.006	7.006		7.006	7.006		7.006	7.006			6.364	7.784	6.295	6.707	6.651		5.952	5.463	12.741	3.03	6.494	3.881	5.263	4.124	2.564	5.245	4.348	4.348	2.283	3.571		5.385	2.521		2.994	13.333			1.85e-1	6.31e-1	1.00e+0	1.00e+0	1.00e+0		1.00e+0	1.00e+0	1.20e-5	1.00e+0	1.00e+0	1.00e+0	1.00e+0	1.00e+0	1.00e+0	1.00e+0	1.00e+0	1.00e+0	1.00e+0	1.00e+0		1.00e+0	1.00e+0		1.00e+0	1.00e+0			9.29e-3	9.02e-2	9.40e-2	2.72e-1	1.14e-1		6.02e-1	7.74e-1	2.41e-6	8.78e-1	4.57e-1	9.98e-1	7.96e-1	9.76e-1	9.99e-1	7.45e-1	9.82e-1	9.97e-1	9.99e-1	9.94e-1		7.65e-1	9.85e-1		9.94e-1	5.54e-1			4.62e-2	4.46e-1	4.71e-1	1.00e+0	5.66e-1		1.00e+0	1.00e+0	1.16e-5	1.00e+0	1.00e+0	1.00e+0	1.00e+0	1.00e+0	1.00e+0	1.00e+0	1.00e+0	1.00e+0	1.00e+0	1.00e+0		1.00e+0	1.00e+0		1.00e+0	1.00e+0			FBgn0000173; FBgn0000229; FBgn0000253; FBgn0000273; FBgn0000479; FBgn0000547; FBgn0000711; FBgn0001075; FBgn0001122; FBgn0001123; FBgn0002567; FBgn0003091; FBgn0003093; FBgn0003744; FBgn0004436; FBgn0004907; FBgn0005586; FBgn0005614; FBgn0010015; FBgn0013348; FBgn0015509; FBgn0016120; FBgn0020238; FBgn0020930; FBgn0022382; FBgn0022710; FBgn0023001; FBgn0023416; FBgn0024187; FBgn0024277; FBgn0024811; FBgn0024846; FBgn0026575; FBgn0027491; FBgn0028500; FBgn0028538; FBgn0029105; FBgn0029594; FBgn0029820; FBgn0031216; FBgn0031692; FBgn0031885; FBgn0032796; FBgn0033483; FBgn0034259; FBgn0035207; FBgn0035255; FBgn0035437; FBgn0035538; FBgn0036165; FBgn0036756; FBgn0037754; FBgn0038295; FBgn0038504; FBgn0038653; FBgn0038980; FBgn0039748; FBgn0039914; FBgn0039924; FBgn0040056; FBgn0040281; FBgn0040351; FBgn0040505; FBgn0051118; FBgn0052406; FBgn0052451; FBgn0053519; FBgn0085413; FBgn0085419; FBgn0259243; FBgn0259680; FBgn0259927; FBgn0260439; FBgn0260753; FBgn0261276; FBgn0261549; FBgn0262562; FBgn0262738; FBgn0263257; FBgn0264895; FBgn0265605; FBgn0265767; FBgn0283657; FBgn0284247	FBgn0003256; FBgn0004784; FBgn0011582; FBgn0025726; FBgn0026238; FBgn0032221; FBgn0035270; FBgn0036544; FBgn0036896; FBgn0036921; FBgn0038830; FBgn0039802; FBgn0041191; FBgn0050440; FBgn0053517; FBgn0085426; FBgn0086378; FBgn0086677; FBgn0086913; FBgn0259145; FBgn0261278; FBgn0261456; FBgn0262733; FBgn0263111; FBgn0265597; FBgn0266346	FBgn0000370; FBgn0000499; FBgn0004583; FBgn0010223; FBgn0010909; FBgn0013762; FBgn0013987; FBgn0014388; FBgn0015296; FBgn0015789; FBgn0015803; FBgn0016794; FBgn0023083; FBgn0023143; FBgn0024234; FBgn0026179; FBgn0026181; FBgn0026376; FBgn0027561; FBgn0029095; FBgn0030018; FBgn0030286; FBgn0031006; FBgn0031118; FBgn0031399; FBgn0031799; FBgn0032006; FBgn0032821; FBgn0033153; FBgn0034897; FBgn0034970; FBgn0037327; FBgn0038466; FBgn0039722; FBgn0040294; FBgn0041184; FBgn0050115; FBgn0086346; FBgn0086370; FBgn0086704; FBgn0262081; FBgn0265082; FBgn0283500; FBgn0285955	FBgn0001189; FBgn0004638; FBgn0010341; FBgn0010379; FBgn0010398; FBgn0014018; FBgn0014380; FBgn0015765; FBgn0015797; FBgn0020249; FBgn0024248; FBgn0024329; FBgn0030391; FBgn0031090; FBgn0034140; FBgn0034568; FBgn0035977; FBgn0039532; FBgn0040513; FBgn0259152; FBgn0260486; FBgn0264324	FBgn0001104; FBgn0001291; FBgn0003209; FBgn0003733; FBgn0003997; FBgn0005672; FBgn0013983; FBgn0015799; FBgn0020386; FBgn0020621; FBgn0024222; FBgn0030792; FBgn0031461; FBgn0033402; FBgn0033885; FBgn0033988; FBgn0034312; FBgn0034577; FBgn0039204; FBgn0039209; FBgn0039419; FBgn0039858; FBgn0086779; FBgn0243512; FBgn0261988; FBgn0262103; FBgn0263593; FBgn0267824		FBgn0262516; FBgn0003206; FBgn0010333; FBgn0011573; FBgn0034230	FBgn0003079; FBgn0003984; FBgn0004103; FBgn0004573; FBgn0004859; FBgn0010407; FBgn0011817; FBgn0015269; FBgn0015791; FBgn0016131; FBgn0016701; FBgn0032020; FBgn0034894; FBgn0036771; FBgn0037098; FBgn0039083; FBgn0039338; FBgn0040491; FBgn0040508; FBgn0050476; FBgn0259178; FBgn0264493; FBgn0286813	FBgn0002413; FBgn0003301; FBgn0004514; FBgn0010905; FBgn0013972; FBgn0020391; FBgn0023081; FBgn0024941; FBgn0026056; FBgn0030358; FBgn0034262; FBgn0035092; FBgn0037188; FBgn0038542; FBgn0039883; FBgn0040344; FBgn0042693; FBgn0051158; FBgn0051935; FBgn0052944; FBgn0085386; FBgn0085421; FBgn0085422; FBgn0085447; FBgn0250910; FBgn0259212; FBgn0259822; FBgn0261854; FBgn0263395; FBgn0264707; FBgn0265959; FBgn0265998; FBgn0267912	FBgn0036844; FBgn0030964	FBgn0015295; FBgn0004569; FBgn0259685; FBgn0033915; FBgn0259678	FBgn0002936; FBgn0010197; FBgn0011274; FBgn0014011; FBgn0014020; FBgn0026090; FBgn0029944; FBgn0031633; FBgn0032202; FBgn0032642; FBgn0034249; FBgn0035142; FBgn0035469; FBgn0040206; FBgn0260632; FBgn0261984; FBgn0264922	FBgn0039821; FBgn0040011; FBgn0025637; FBgn0035155; FBgn0026379	FBgn0032840; FBgn0033985; FBgn0032048; FBgn0003116	FBgn0036741; FBgn0019686	FBgn0003731; FBgn0010424; FBgn0014135; FBgn0015279; FBgn0016650; FBgn0017581; FBgn0023172; FBgn0028978; FBgn0033453; FBgn0035934; FBgn0037647; FBgn0040507; FBgn0045035; FBgn0283472; FBgn0283499	FBgn0035761; FBgn0032339; FBgn0023178	FBgn0002466; FBgn0001257; FBgn0035227; FBgn0034199; FBgn0028546	FBgn0053958; FBgn0044050; FBgn0044823; FBgn0283473; FBgn0023540	FBgn0015513; FBgn0030697		FBgn0024509; FBgn0260399; FBgn0023529; FBgn0026319; FBgn0044452; FBgn0286818; FBgn0010441	FBgn0015372; FBgn0004390; FBgn0033212		FBgn0029975; FBgn0004611; FBgn0041094; FBgn0004910; FBgn0011754	FBgn0030685; FBgn0003502			ben; bsk; Cam; Pka-C1; dnc; ed; flw; ft; Galphao; Galphas; Rab32; Pkc53E; Pkc98E; trc; Ubc6; 14-3-3zeta; Rab3; trpl; CanA1; TpnC41C; Cul1; ATPsynD; 14-3-3epsilon; Dgkepsilon; Pka-R2; Ac13E; melt; Ac3; syd; trio; Crk; p38b; hang; Cdk5alpha; Rich; Sec71; alpha-Catr; CG14806; CG16721; Zir; TpnC25D; Mnn1; CG10188; egr; P32; Herc4; RabX5; Strip; DopEcR; chrb; Cln3; CG8500; Gyc88E; Sur-8; Octalpha2R; Octbeta1R; CG15529; mav; PIP4K; CG17698; Aplip1; CG11638; Alk; RabX4; PVRAP; SPoCk; Unc-89; CG34384; Rgk2; Pka-R1; Pkcdelta; CG42450; Pp2A-29B; Pdfr; Opa1; rdgA; CG43102; norpA; Cngl; RapGAP1; Ric; zyd; Tlk; ds	rl; inaC; Dop1R1; unc-13; gus; Schip1; CG13933; sff; wnd; RhoGDI; CG17272; dj-1beta; Rheb; CG30440; Dop2R; Rgk3; Alg-2; jeb; Rab26; CG42260; grp; hpo; Src64B; cac; rad; CngB	crc; dsh; ex; Galphaf; msn; Cdk5; MAPk-Ak2; sty; Shc; Rab10; RtGEF; dos; fray; Uba1; gbb; siz; Rok; Rgl; CG18659; aru; slpr; Gapvd1; rictor; RhoGAP19D; mio; Pez; Pvr; CdGAPr; Gadd45; Sesn; yki; PEK; CG8907; Capa; POSH; Socs36E; GEFmeso; ALiX; sra; stops; Csk; Cdep; Sac1; cv-c	hfw; drk; Cdc42; Akt1; Lrr47; Rel; RhoL; p38a; Rab6; stck; chico; Mekk1; Rab40; Rab35; Lst; CG3216; PGRP-LF; Mtl; kappaB-Ras; Clbn; Ziz; spg	Galphai; Jra; raw; tor; hid; spi; imd; Rbf; Pdk1; Pkn; IKKbeta; CG4789; daw; Myd88; DJ-1alpha; pcs; CG10916; cpa; CG6607; REPTOR; CG12290; CycG; step; puc; Gprk2; Sik3; Lpin; PRAS40		Trpml; Ras64B; Rac1; Cdc37; CG4853	Raf; vn; Pp1-87B; 5-HT7; ci; Ror; nmo; Nf1; Rab14; Cdk4; Rab4; strat; sigmar; Wdr92; Wnk; CG10177; XNP; Buffy; ACXC; ave; 5PtaseI; rdx; SRPK	dco; rut; Oct-TyrR; Spn; Gycalpha99B; Nrk; gek; RSG7; Rlip; CG10362; swi2; Nplp1; CG7369; TyrR; RhoGAP100F; Lztr1; wrd; Efa6; CG31935; CG32944; CG34357; Epac; CG34393; sif; Octbeta3R; cno; Ca-beta; aPKC; hppy; RhoGEF3; rdgC; Doa; CanA-14F	Mkp3; Pvf1	Shark; aos; crb; CG8485; sqa	ninaA; Gyc32E; Dif; Rac2; Rho1; CG14812; Dok; Fnta; REPTOR-BP; CG5110; RhoGAP54D; Hipk; CG14977; krz; dl; Ire1; smt3	CG15556; Slmap; SkpA; RabX6; Pten	sNPF; CG10257; Dh31; pn	anchor; lok	Egfr; TpnC73F; bnl; Pi3K92E; Lgr1; Lk6; RhoGEF2; trbl; Sting; TrpA1; RagA-B; ACXD; tefu; S6k; InR	RhoGEF4; Wdr59; Pdf	sti; ImpL2; Iml1; Gbp1; ics	CG33958; Ilp3; Spec2; S6KL; CG3630	mbc; CG8565		Sec13; gwl; CG2918; Traf4; Atg2; Pdi; pll	RabX1; RasGAP1; LRR		spidey; Plc21C; scyl; Eip63F-1; PhKgamma	Graf; Btk29A
	SLIM2 GO BP	GO:0000902	cell morphogenesis	1.4169	1.89	1.6389	0.9979	1.7771		0.835	1.2773	2.5275	1.0627	2.7327	0.8007	1.7227	0.7231		1.0627	0.6777	0.4066	0.7473		0.3138	1.4387	0.5894		0.42				8.01e-4	1.15e-3	4.36e-4	5.42e-1	1.18e-3		7.03e-1	1.36e-1	6.16e-6	5.40e-1	5.43e-3	8.46e-1	1.12e-1	7.90e-1		4.51e-1	8.00e-1	9.60e-1	8.32e-1		9.88e-1	1.93e-1	8.89e-1		9.76e-1				3.0961	2.9376	3.3599	0.2657	2.9263		0.153	0.864	5.2099	0.267	2.2644	0.0726	0.9506	0.1022		0.3454	0.0965	0.0176	0.0795		0.0048	0.7142	0.051		0.0105				5.908	5.908	5.908	5.908	5.908		5.908	5.908	5.908	5.908	5.908	5.908	5.908	5.908		5.908	5.908	5.908	5.908		5.908	5.908	5.908		5.908				6.061	8.084	7.01	4.268	7.601		3.571	5.463	10.811	4.545	11.688	3.425	7.368	3.093		4.545	2.899	1.739	3.196		1.342	6.154	2.521		1.796				6.49e-2	9.00e-2	3.66e-2	1.00e+0	9.36e-2		1.00e+0	1.00e+0	4.31e-4	1.00e+0	3.20e-1	1.00e+0	1.00e+0	1.00e+0		1.00e+0	1.00e+0	1.00e+0	1.00e+0		1.00e+0	1.00e+0	1.00e+0		1.00e+0				4.05e-3	3.00e-2	3.33e-3	8.13e-1	5.85e-3		7.42e-1	7.74e-1	6.16e-5	7.40e-1	6.08e-2	9.98e-1	6.84e-1	9.76e-1		7.60e-1	9.82e-1	9.97e-1	9.99e-1		9.99e-1	5.66e-1	9.85e-1		9.94e-1				2.01e-2	1.48e-1	1.67e-2	1.00e+0	2.89e-2		1.00e+0	1.00e+0	2.98e-4	1.00e+0	2.83e-1	1.00e+0	1.00e+0	1.00e+0		1.00e+0	1.00e+0	1.00e+0	1.00e+0		1.00e+0	1.00e+0	1.00e+0		1.00e+0				FBgn0000028; FBgn0000173; FBgn0000229; FBgn0000253; FBgn0000411; FBgn0000464; FBgn0000479; FBgn0000547; FBgn0000635; FBgn0001075; FBgn0001085; FBgn0001150; FBgn0002565; FBgn0003169; FBgn0003380; FBgn0003435; FBgn0003721; FBgn0003744; FBgn0004055; FBgn0004380; FBgn0004435; FBgn0004449; FBgn0004456; FBgn0005536; FBgn0010194; FBgn0010452; FBgn0010453; FBgn0010473; FBgn0011260; FBgn0011592; FBgn0013433; FBgn0015024; FBgn0015380; FBgn0015754; FBgn0015774; FBgn0020238; FBgn0020294; FBgn0022382; FBgn0024277; FBgn0024836; FBgn0027491; FBgn0028500; FBgn0028644; FBgn0028645; FBgn0028734; FBgn0031414; FBgn0032629; FBgn0032651; FBgn0033438; FBgn0033652; FBgn0033791; FBgn0034070; FBgn0034476; FBgn0035437; FBgn0036494; FBgn0038084; FBgn0038092; FBgn0038498; FBgn0038816; FBgn0039584; FBgn0040505; FBgn0041604; FBgn0045852; FBgn0053202; FBgn0259108; FBgn0259174; FBgn0261285; FBgn0262018; FBgn0263391; FBgn0266579; FBgn0267001; FBgn0267002; FBgn0267376; FBgn0283451; FBgn0283724; FBgn0284247; FBgn0284408; FBgn0284435; FBgn0285925; FBgn0287186	FBgn0000463; FBgn0002306; FBgn0002521; FBgn0003165; FBgn0004369; FBgn0004595; FBgn0010768; FBgn0011259; FBgn0015609; FBgn0024179; FBgn0029881; FBgn0030090; FBgn0036544; FBgn0036896; FBgn0038087; FBgn0039955; FBgn0041160; FBgn0041191; FBgn0053179; FBgn0085432; FBgn0086677; FBgn0260799; FBgn0261456; FBgn0261788; FBgn0262733; FBgn0265974; FBgn0266084	FBgn0000163; FBgn0000499; FBgn0000928; FBgn0001250; FBgn0001297; FBgn0002774; FBgn0002962; FBgn0003514; FBgn0003870; FBgn0003888; FBgn0004360; FBgn0004657; FBgn0004926; FBgn0010391; FBgn0010803; FBgn0010909; FBgn0011661; FBgn0011722; FBgn0013733; FBgn0013762; FBgn0014141; FBgn0015296; FBgn0015805; FBgn0020306; FBgn0025865; FBgn0026181; FBgn0027090; FBgn0029688; FBgn0030018; FBgn0031006; FBgn0031437; FBgn0032821; FBgn0033889; FBgn0034724; FBgn0035713; FBgn0038320; FBgn0039056; FBgn0039213; FBgn0040319; FBgn0040653; FBgn0052528; FBgn0086680; FBgn0259481; FBgn0260660; FBgn0261458; FBgn0267795; FBgn0283500; FBgn0285955; FBgn0286785	FBgn0001404; FBgn0010341; FBgn0011708; FBgn0014018; FBgn0015797; FBgn0020249; FBgn0027088; FBgn0028427; FBgn0030691; FBgn0031090; FBgn0032451; FBgn0037240; FBgn0039532; FBgn0250820	FBgn0000308; FBgn0000576; FBgn0000719; FBgn0002121; FBgn0003209; FBgn0003495; FBgn0003892; FBgn0003997; FBgn0004368; FBgn0004606; FBgn0004838; FBgn0004885; FBgn0008635; FBgn0010504; FBgn0011202; FBgn0020493; FBgn0027509; FBgn0028371; FBgn0031461; FBgn0034577; FBgn0036007; FBgn0036661; FBgn0038300; FBgn0259211; FBgn0259938; FBgn0261283; FBgn0261563; FBgn0261988; FBgn0262975; FBgn0263219; FBgn0283712; FBgn0284255		FBgn0010333; FBgn0024245; FBgn0004864	FBgn0000307; FBgn0004103; FBgn0004859; FBgn0010105; FBgn0010215; FBgn0010389; FBgn0011742; FBgn0025716; FBgn0025936; FBgn0027948; FBgn0031981; FBgn0033413; FBgn0034072; FBgn0035379; FBgn0036372; FBgn0037098; FBgn0039338; FBgn0040283; FBgn0261053; FBgn0263930; FBgn0264273; FBgn0265607; FBgn0267978	FBgn0000108; FBgn0000212; FBgn0000546; FBgn0001325; FBgn0003301; FBgn0003896; FBgn0004198; FBgn0005631; FBgn0010583; FBgn0020391; FBgn0027339; FBgn0027603; FBgn0037375; FBgn0038494; FBgn0038853; FBgn0039089; FBgn0039883; FBgn0040372; FBgn0046704; FBgn0051721; FBgn0067864; FBgn0085430; FBgn0085447; FBgn0259212; FBgn0261509; FBgn0261854; FBgn0265296; FBgn0284084	FBgn0004644; FBgn0005612; FBgn0038197	FBgn0040271; FBgn0259685; FBgn0286784; FBgn0039048; FBgn0026404; FBgn0015295; FBgn0021760; FBgn0264975; FBgn0000636	FBgn0000239; FBgn0002873; FBgn0003862; FBgn0004635; FBgn0010113; FBgn0014011; FBgn0014020; FBgn0016047; FBgn0016059; FBgn0029944; FBgn0034085; FBgn0036376; FBgn0037896; FBgn0261984; FBgn0264922	FBgn0259236; FBgn0039132; FBgn0031951; FBgn0040324; FBgn0000119; FBgn0026379; FBgn0266674	FBgn0001114; FBgn0003867; FBgn0010772		FBgn0001168; FBgn0011726; FBgn0014135; FBgn0015279; FBgn0023172; FBgn0028343; FBgn0030276; FBgn0036059; FBgn0086656; FBgn0086657; FBgn0262716; FBgn0283472; FBgn0283499	FBgn0266369; FBgn0002940	FBgn0001257; FBgn0267348	FBgn0003447; FBgn0261269; FBgn0261800; FBgn0033033; FBgn0002023; FBgn0028622; FBgn0036985		FBgn0000629; FBgn0033246	FBgn0262126; FBgn0016917; FBgn0039450; FBgn0025725; FBgn0026319; FBgn0035798; FBgn0034697; FBgn0264978	FBgn0003396; FBgn0004656; FBgn0031604		FBgn0261526; FBgn0263120; FBgn0267486				acj6; ben; bsk; Cam; D; Lar; dnc; ed; Fas2; ft; fz; gt; Lsp2; put; Sh; sm; Tm1; trc; uzip; Klp64D; Galphaq; Ten-m; mew; Mbs; Wnt5; trn; Wnt4; tutl; Sema2a; fra; beat-Ia; CkIalpha; drl; Lis-1; NetB; 14-3-3epsilon; ko; Pka-R2; trio; stan; Cdk5alpha; Rich; beat-Ic; beat-Ib; Fmr1; eys; beat-IIIc; Oli; Mmp2; ths; Drl-2; SP2353; Toll-7; Strip; Toll-6; beat-Vc; beat-Vb; beat-IIa; Lrrk; beat-VI; Alk; dlp; ham; dpr11; futsch; Nedd4; Ppcs; CadN2; hts; tau; Ten-a; unc-104; SelR; br; Girdin; ds; trol; tyn; Fas1; scro	Dl; sas; pho; pum; Ptp99A; pros; sqz; Sema1a; CadN; wit; pigs; fend; sff; wnd; beat-Va; CG41099; comm2; Rheb; beat-IIIb; pan; jeb; p120ctn; hpo; Ank2; Src64B; ttv; Fhos	baz; dsh; fs(1)Yb; if; kay; mle; nos; sqh; ttk; betaTub60D; Wnt2; mys; eIF2beta; Gtp-bp; TrpRS; msn; Moe; Tig; shot; Cdk5; cher; Shc; HDAC1; dom; Cortactin; Rok; GlnRS; lva; slpr; rictor; Arpc5; CdGAPr; CG6701; babos; velo; Sra-1; CenB1A; atl; Gclc; IM4; parvin; vvl; Mob2; Mp; capt; Frl; Sac1; cv-c; scb	egh; Cdc42; Syx5; Rel; Rab6; stck; GlyRS; Ilk; Efhc1.1; Rab35; spict; Cont; Mtl; meigo	chic; ems; fog; l(2)gl; raw; spz; ptc; hid; Ptp4E; zfh1; Hrb27C; tok; betaCOP; kermit; dia; Dad; TBCD; jbug; daw; cpa; path; CG9705; Mau2; grh; cwo; SREBP; wb; Gprk2; cnc; Dscam4; LIMK1; Arpc4		Rac1; dnt; hop	chif; Pp1-87B; ci; comm; alpha-Cat; htl; Arp2; Bap55; Eph; msps; Megf8; prel; Dg; spz5; Abp1; Wnk; XNP; SMC1; Cad86C; dally; Sema2b; beat-IIIa; ap	Appl; brm; EcR; Kr; rut; tup; ct; robo1; dock; Nrk; jim; Ulp1; kat-60L1; beat-IIb; RhoGAP93B; beat-IV; RhoGAP100F; G9a; Liprin-alpha; Trim9; Patj; CG34401; sif; cno; haf; aPKC; Dscam2; wg	hh; Sox14; foxo	Sulf1; crb; TER94; CG17111; Dronc; Shark; chb; Nrg; Fas3	bur; mud; trx; rho; hdc; Rac2; Rho1; nompA; Sema1b; Dok; Ptp52F; Liprin-beta; ninaG; Ire1; smt3	comm3; AP-1sigma; r2d2; Ephrin; arr; Pten; Sec15	Glt; tsl; Xe7		h; tsr; bnl; Pi3K92E; RhoGEF2; Ankle2; Dlic; nudE; shrb; IKKepsilon; Arp3; S6k; InR	Mtp; ninaE	ImpL2; LanB2	sn; conv; LanB1; scaf; Lim3; qsm; zye		E(z); ACC	Sec24CD; Stat92E; Yif1; alphaCOP; Traf4; frac; GM130; Slh	shn; fs(1)h; Elp3		NT1; Acsl; Ptp36E
	SLIM2 GO BP	GO:0016192	vesicle-mediated transport	1.5809	1.1715	1.53	1.9881	0.7435		0.9316	0.8055	2.0142		2.0325	0.9529	1.3729	1.3446	0.6688	0.912		1.3609	0.7146	0.9316		5.0162			0.4686				2.12e-5	3.01e-1	4.38e-3	8.63e-4	8.88e-1		6.30e-1	8.25e-1	2.36e-3		7.46e-2	6.15e-1	2.99e-1	3.15e-1	8.06e-1	6.62e-1		2.79e-1	8.49e-1	6.38e-1		1.97e-11			9.57e-1				4.6734	0.5213	2.3582	3.0639	0.0514		0.2006	0.0834	2.6266		1.1269	0.2108	0.5229	0.5016	0.0936	0.179		0.5542	0.0707	0.1948		10.7048			0.0189				6.442	6.442	6.442	6.442	6.442		6.442	6.442	6.442		6.442	6.442	6.442	6.442	6.442	6.442		6.442	6.442	6.442		6.442			6.442				6.061	4.491	5.866	7.622	2.85		3.571	3.088	7.722		7.792	3.653	5.263	5.155	2.564	3.497		5.217	2.74	3.571		19.231			1.796				1.71e-3	1.00e+0	3.68e-1	6.73e-2	1.00e+0		1.00e+0	1.00e+0	1.65e-1		1.00e+0	1.00e+0	1.00e+0	1.00e+0	1.00e+0	1.00e+0		1.00e+0	1.00e+0	1.00e+0		1.32e-9			1.00e+0				1.43e-4	7.82e-1	2.25e-2	1.12e-2	9.52e-1		7.18e-1	9.72e-1	1.50e-2		2.24e-1	9.98e-1	7.96e-1	9.76e-1	9.99e-1	8.54e-1		9.69e-1	9.99e-1	9.94e-1		1.32e-9			9.94e-1				7.12e-4	1.00e+0	1.12e-1	5.54e-2	1.00e+0		1.00e+0	1.00e+0	7.26e-2		1.00e+0	1.00e+0	1.00e+0	1.00e+0	1.00e+0	1.00e+0		1.00e+0	1.00e+0	1.00e+0		6.33e-9			1.00e+0				FBgn0000183; FBgn0000229; FBgn0000346; FBgn0001216; FBgn0002567; FBgn0003091; FBgn0003392; FBgn0003515; FBgn0004179; FBgn0004242; FBgn0004435; FBgn0004436; FBgn0004574; FBgn0005586; FBgn0010014; FBgn0010015; FBgn0011225; FBgn0011288; FBgn0013759; FBgn0014411; FBgn0015754; FBgn0016976; FBgn0023388; FBgn0024187; FBgn0024811; FBgn0027356; FBgn0027575; FBgn0028500; FBgn0028538; FBgn0028552; FBgn0028582; FBgn0028734; FBgn0029687; FBgn0029789; FBgn0031216; FBgn0031424; FBgn0031473; FBgn0031495; FBgn0033132; FBgn0033483; FBgn0033876; FBgn0033911; FBgn0034433; FBgn0034708; FBgn0035255; FBgn0037218; FBgn0037265; FBgn0037374; FBgn0037541; FBgn0037671; FBgn0038672; FBgn0038816; FBgn0039889; FBgn0039900; FBgn0039924; FBgn0041605; FBgn0043012; FBgn0051118; FBgn0051146; FBgn0051475; FBgn0052758; FBgn0053094; FBgn0053653; FBgn0083228; FBgn0083963; FBgn0086372; FBgn0086784; FBgn0243513; FBgn0250791; FBgn0259174; FBgn0261041; FBgn0261085; FBgn0261722; FBgn0262738; FBgn0263027; FBgn0263351; FBgn0264855; FBgn0266673; FBgn0266721; FBgn0267002	FBgn0004167; FBgn0004784; FBgn0013750; FBgn0025726; FBgn0031302; FBgn0031897; FBgn0032447; FBgn0034446; FBgn0039955; FBgn0043005; FBgn0086757; FBgn0086913; FBgn0260862; FBgn0261049; FBgn0263111	FBgn0000083; FBgn0001230; FBgn0001987; FBgn0003310; FBgn0003557; FBgn0003660; FBgn0004583; FBgn0011661; FBgn0011701; FBgn0015789; FBgn0025381; FBgn0025865; FBgn0027363; FBgn0027561; FBgn0030894; FBgn0031304; FBgn0031450; FBgn0031768; FBgn0031818; FBgn0034849; FBgn0034972; FBgn0035165; FBgn0035589; FBgn0036309; FBgn0036740; FBgn0037688; FBgn0039402; FBgn0045866; FBgn0051354; FBgn0066101; FBgn0086346; FBgn0243516; FBgn0260442; FBgn0260856; FBgn0260940; FBgn0261260; FBgn0261873; FBgn0266186; FBgn0266719; FBgn0266758; FBgn0286785	FBgn0004638; FBgn0010341; FBgn0011708; FBgn0014018; FBgn0014033; FBgn0015797; FBgn0024329; FBgn0027496; FBgn0030391; FBgn0031090; FBgn0031990; FBgn0033926; FBgn0034744; FBgn0035715; FBgn0035909; FBgn0037603; FBgn0039487; FBgn0040512; FBgn0052579; FBgn0061492; FBgn0069242; FBgn0260855; FBgn0260857; FBgn0266672; FBgn0267488	FBgn0000097; FBgn0002121; FBgn0008635; FBgn0010395; FBgn0029092; FBgn0031536; FBgn0032499; FBgn0035880; FBgn0036643; FBgn0041342; FBgn0086779; FBgn0261988		FBgn0030141; FBgn0010333; FBgn0040087	FBgn0010105; FBgn0015614; FBgn0015721; FBgn0015791; FBgn0016701; FBgn0032020; FBgn0037084; FBgn0038065; FBgn0039427; FBgn0051040; FBgn0052350; FBgn0266667; FBgn0266669	FBgn0000546; FBgn0004198; FBgn0004575; FBgn0011828; FBgn0025833; FBgn0026056; FBgn0028400; FBgn0030412; FBgn0030791; FBgn0031866; FBgn0034691; FBgn0035756; FBgn0038659; FBgn0038975; FBgn0051935; FBgn0053547; FBgn0260859; FBgn0260964; FBgn0263994; FBgn0264606		FBgn0003996; FBgn0266464; FBgn0261514; FBgn0030805; FBgn0015295; FBgn0027594	FBgn0000115; FBgn0001142; FBgn0004378; FBgn0013277; FBgn0013718; FBgn0014011; FBgn0014020; FBgn0015924; FBgn0016038; FBgn0021814; FBgn0022027; FBgn0035965; FBgn0036805; FBgn0037231; FBgn0040206; FBgn0267849	FBgn0050077; FBgn0039303; FBgn0039132; FBgn0035155; FBgn0266674	FBgn0040005; FBgn0000120; FBgn0034279; FBgn0043576; FBgn0034718	FBgn0000121; FBgn0036211	FBgn0013342; FBgn0015477; FBgn0027565; FBgn0033755; FBgn0036448; FBgn0036489; FBgn0086656; FBgn0086657; FBgn0261983; FBgn0266668		FBgn0050423; FBgn0040285; FBgn0000339; FBgn0031710; FBgn0036341; FBgn0262823	FBgn0000319; FBgn0051729; FBgn0023000; FBgn0038890; FBgn0260011; FBgn0028541	FBgn0000241; FBgn0259173		FBgn0025725; FBgn0025678; FBgn0262126; FBgn0024509; FBgn0037182; FBgn0039212; FBgn0025724; FBgn0035251; FBgn0263598; FBgn0034854; FBgn0264978; FBgn0028968; FBgn0014396; FBgn0034697; FBgn0030341; FBgn0031534; FBgn0267330; FBgn0013278; FBgn0026369; FBgn0265988; FBgn0033401; FBgn0028969; FBgn0029709; FBgn0013276; FBgn0033339			FBgn0003008; FBgn0032901; FBgn0004387				BicD; bsk; comt; Hsc70-1; Rab32; Pkc53E; shi; st; Csp; Syt1; Galphaq; Ubc6; Rop; Rab3; CanB; CanA1; jar; Snap25; CASK; Vps26; Lis-1; stnA; Dap160; syd; Crk; Amph; GABA-B-R2; Rich; Sec71; gammaSnap1; lqf; Fmr1; Vap33; PGAP1; Zir; VGlut; CG3104; GABPI; Tsp42Ej; egr; Syngr; VGAT; EndoB; Vps35; RabX5; aux; spartin; jagn; CG2747; ATP6AP2; CG6005; Lrrk; Arl4; Syt7; PIP4K; cpx; AP-2sigma; RabX4; Nlg1; CG31475; Snx27; Synd; Cadps; Frq2; Nlg3; lap; stmA; cnir; alphaSnap; Nedd4; stj; Syt12; fwe; norpA; CG43322; AP-2mu; AP-2alpha; Sec10; gammaSnap2; unc-104	kst; inaC; Arf51F; unc-13; CG14340; CG13784; PICK1; Arl6; CG41099; prt; cbs; Rab26; Vti1a; Vps45; cac	AnxB9; Hsp68; Gli; S; Su(dx); Syb; ex; Moe; repo; Rab10; rush; Cortactin; Stam; CG18659; Mvb12; CG4552; Hrs; IPIP; CG9536; CG3500; CG10339; CG13887; CHMP2B; Hip1; Vps60; CG9356; Vps2; bai; Hsp70Bbb; LpR1; ALiX; Vrp1; rhea; Membrin; lsn; mgl; sdt; Vamp7; stac; Esyt2; scb	drk; Cdc42; Syx5; Rel; Sr-CI; Rab6; Mekk1; epsilonCOP; Rab40; Rab35; PAPLA1; Arc1; Vps20; CG10103; ergic53; CG11753; gb; zetaCOP; CG32579; loj; eca; Sec22; Bet1; Sec8; Mcr	aop; l(2)gl; betaCOP; Itgbn; ced-6; Cog3; Uvrag; Culd; Syx8; Pcyt1; step; Gprk2		Gga; Rac1; p115	comm; CanB2; ktub; Rab14; Rab4; strat; Syx6; Snx3; CG5447; Cog7; Vps11; Exo70; Sec3	EcR; ct; Syn; Pxn; CG8910; Rlip; Syt4; Tomosyn; CG9132; Nlg2; Synj; unc-13-4A; EndoA; Nrx-1; CG31935; Rim; Bet3; Vmat; CG43737; Fife		w; Nsf2; NimA; wus; Shark; drpr	Arl1; Gs1; Klp61F; Hsp70Ba; nuf; Rac2; Rho1; crq; Vsp37A; Vps28; Vps25; Use1; Chmp1; Vps24; krz; Syx7	Blos1; CG11857; AP-1sigma; RabX6; Sec15	CG17883; Arr1; CG18635; PGRP-SC1a; wdp	Arr2; CG5946	nSyb; Rme-8; CG5498; ClC-b; mop; CG7011; shrb; IKKepsilon; l(2)gd1; Exo84		CG30423; Scamp; cni; Vps52; Syx13; hemo	Chc; CG31729; mth; CG7956; NimC4; TM9SF4	bw; corn		alphaCOP; CaBP1; Sec24CD; Sec13; ArfGAP3; Syx18; beta'COP; Vta1; Vha68-2; Golgin245; Slh; gammaCOP; tim; GM130; p24-1; Snx1; KdelR; Hsp70Bb; Sara; mv; Cog6; deltaCOP; CHOp24; Hsp70Ab; Sec31			or; sky; Klp98A
	SLIM2 GO BP	GO:0006351	transcription, DNA-templated	0.648	1.0783	1.3364	0.549	1.3099		1.7418	0.7753	1.3905	0.5116	0.2923	0.6938	0.8293	0.8122	0.4329	1.0625	0.3262	1.0765	0.257	0.402	0.4532	0.8657	1.4187		0.6065			1.2505	9.99e-1	3.53e-1	3.60e-3	9.98e-1	3.01e-2		3.35e-2	9.43e-1	3.50e-2	9.40e-1	9.93e-1	9.86e-1	7.50e-1	7.69e-1	9.74e-1	3.99e-1	9.87e-1	4.45e-1	9.99e-1	9.65e-1	9.93e-1	7.28e-1	1.05e-1		9.66e-1			4.34e-1	0	0.4522	2.4425	0.0008	1.5201		1.4739	0.0252	1.4548	0.0266	0.0028	0.0059	0.1245	0.1137	0.0114	0.3985	0.0054	0.3512	0	0.0155	0.003	0.1373	0.9767		0.0148			0.3616	14.764	14.764	14.764	14.764	14.764		14.764	14.764	14.764	14.764	14.764	14.764	14.764	14.764	14.764	14.764	14.764	14.764	14.764	14.764	14.764	14.764	14.764		14.764			14.764	5.758	9.581	11.874	4.878	11.639		15.476	6.888	12.355	4.545	2.597	6.164	7.368	7.216	3.846	9.441	2.899	9.565	2.283	3.571	4.027	7.692	12.605		5.389			11.111	1.00e+0	1.00e+0	3.03e-1	1.00e+0	1.00e+0		1.00e+0	1.00e+0	1.00e+0	1.00e+0	1.00e+0	1.00e+0	1.00e+0	1.00e+0	1.00e+0	1.00e+0	1.00e+0	1.00e+0	1.00e+0	1.00e+0	1.00e+0	1.00e+0	1.00e+0		1.00e+0			1.00e+0	1.00e+0	8.88e-1	2.02e-2	9.99e-1	8.83e-2		3.48e-1	9.86e-1	1.44e-1	9.40e-1	9.93e-1	9.98e-1	8.60e-1	9.76e-1	9.99e-1	7.49e-1	9.87e-1	9.97e-1	9.99e-1	9.94e-1	9.99e-1	8.87e-1	6.37e-1		9.94e-1			7.45e-1	1.00e+0	1.00e+0	1.01e-1	1.00e+0	4.37e-1		1.00e+0	1.00e+0	6.98e-1	1.00e+0	1.00e+0	1.00e+0	1.00e+0	1.00e+0	1.00e+0	1.00e+0	1.00e+0	1.00e+0	1.00e+0	1.00e+0	1.00e+0	1.00e+0	1.00e+0		1.00e+0			1.00e+0	FBgn0000028; FBgn0000352; FBgn0000411; FBgn0000448; FBgn0001150; FBgn0001180; FBgn0002922; FBgn0003042; FBgn0003169; FBgn0003575; FBgn0004837; FBgn0004865; FBgn0004896; FBgn0004907; FBgn0010602; FBgn0011592; FBgn0011787; FBgn0013753; FBgn0014411; FBgn0015754; FBgn0016694; FBgn0019949; FBgn0020238; FBgn0020294; FBgn0022361; FBgn0023001; FBgn0023216; FBgn0024285; FBgn0024846; FBgn0028579; FBgn0028582; FBgn0028979; FBgn0030479; FBgn0030710; FBgn0031359; FBgn0032391; FBgn0032651; FBgn0032817; FBgn0033252; FBgn0033261; FBgn0033667; FBgn0033668; FBgn0033884; FBgn0034051; FBgn0035026; FBgn0035205; FBgn0035677; FBgn0035903; FBgn0036294; FBgn0037015; FBgn0037265; FBgn0037466; FBgn0037475; FBgn0037778; FBgn0038046; FBgn0039078; FBgn0039831; FBgn0039914; FBgn0039937; FBgn0040020; FBgn0040318; FBgn0045852; FBgn0051126; FBgn0051224; FBgn0051388; FBgn0051627; FBgn0053196; FBgn0085396; FBgn0259176; FBgn0261381; FBgn0261953; FBgn0262477; FBgn0267861; FBgn0283451; FBgn0283657; FBgn0287186	FBgn0000541; FBgn0000611; FBgn0002521; FBgn0003165; FBgn0003256; FBgn0003449; FBgn0004595; FBgn0004880; FBgn0005427; FBgn0005561; FBgn0010247; FBgn0011604; FBgn0019650; FBgn0024179; FBgn0025680; FBgn0026262; FBgn0029175; FBgn0031597; FBgn0036274; FBgn0037093; FBgn0038251; FBgn0039225; FBgn0039808; FBgn0063670; FBgn0085432; FBgn0086758; FBgn0261952; FBgn0262739; FBgn0265974; FBgn0267033; FBgn0283477; FBgn0284220	FBgn0000146; FBgn0000250; FBgn0000370; FBgn0000394; FBgn0000395; FBgn0000568; FBgn0000575; FBgn0000617; FBgn0001147; FBgn0001169; FBgn0001297; FBgn0001323; FBgn0001994; FBgn0002183; FBgn0002774; FBgn0002962; FBgn0003068; FBgn0003430; FBgn0003463; FBgn0003870; FBgn0004396; FBgn0004400; FBgn0004510; FBgn0005659; FBgn0005660; FBgn0010355; FBgn0010397; FBgn0010416; FBgn0011236; FBgn0011701; FBgn0014037; FBgn0014342; FBgn0015268; FBgn0015805; FBgn0016756; FBgn0020388; FBgn0020496; FBgn0021872; FBgn0024234; FBgn0025463; FBgn0028686; FBgn0029824; FBgn0030120; FBgn0030121; FBgn0030240; FBgn0030434; FBgn0031006; FBgn0031115; FBgn0031144; FBgn0031715; FBgn0032512; FBgn0034795; FBgn0034853; FBgn0034970; FBgn0035137; FBgn0035769; FBgn0036126; FBgn0036899; FBgn0037248; FBgn0037255; FBgn0037555; FBgn0038057; FBgn0038787; FBgn0038951; FBgn0039120; FBgn0039488; FBgn0040273; FBgn0042085; FBgn0043364; FBgn0046214; FBgn0051390; FBgn0051866; FBgn0052152; FBgn0052296; FBgn0086451; FBgn0086680; FBgn0260442; FBgn0260936; FBgn0262160; FBgn0262519; FBgn0262656; FBgn0263118; FBgn0268063	FBgn0002733; FBgn0003118; FBgn0003483; FBgn0011276; FBgn0014018; FBgn0016034; FBgn0022787; FBgn0024321; FBgn0025456; FBgn0031623; FBgn0032451; FBgn0033540; FBgn0033748; FBgn0260965; FBgn0262169; FBgn0266420	FBgn0000097; FBgn0000492; FBgn0000576; FBgn0001291; FBgn0001624; FBgn0001942; FBgn0001978; FBgn0002525; FBgn0002552; FBgn0003277; FBgn0003459; FBgn0003866; FBgn0004567; FBgn0004606; FBgn0004885; FBgn0010417; FBgn0015799; FBgn0015828; FBgn0020493; FBgn0024222; FBgn0026143; FBgn0027617; FBgn0028402; FBgn0028550; FBgn0028687; FBgn0029504; FBgn0030877; FBgn0031461; FBgn0031820; FBgn0032940; FBgn0033402; FBgn0033782; FBgn0033846; FBgn0034878; FBgn0036746; FBgn0037720; FBgn0037926; FBgn0038016; FBgn0039209; FBgn0052732; FBgn0085405; FBgn0259211; FBgn0259938; FBgn0261283; FBgn0262975; FBgn0263593; FBgn0264954; FBgn0265276; FBgn0265784		FBgn0264075; FBgn0003567; FBgn0015829; FBgn0032815; FBgn0052856; FBgn0024291; FBgn0004597; FBgn0037120; FBgn0035036; FBgn0262732; FBgn0030520; FBgn0024909; FBgn0003512	FBgn0004859; FBgn0015239; FBgn0025716; FBgn0027950; FBgn0031232; FBgn0032197; FBgn0033581; FBgn0033960; FBgn0034217; FBgn0034422; FBgn0034617; FBgn0034763; FBgn0035232; FBgn0035643; FBgn0036624; FBgn0036771; FBgn0037703; FBgn0037923; FBgn0039066; FBgn0039170; FBgn0039338; FBgn0039904; FBgn0039907; FBgn0042696; FBgn0086908; FBgn0260397; FBgn0263240; FBgn0263930; FBgn0267978	FBgn0000212; FBgn0000529; FBgn0000546; FBgn0001325; FBgn0003044; FBgn0003612; FBgn0003896; FBgn0004198; FBgn0004587; FBgn0011481; FBgn0013751; FBgn0013799; FBgn0014870; FBgn0016070; FBgn0024944; FBgn0025639; FBgn0027339; FBgn0027539; FBgn0027620; FBgn0028996; FBgn0029867; FBgn0030010; FBgn0032321; FBgn0035481; FBgn0037918; FBgn0039229; FBgn0042111; FBgn0050431; FBgn0052062; FBgn0265630; FBgn0267351; FBgn0267791	FBgn0038197; FBgn0005612; FBgn0266450	FBgn0267792; FBgn0039559	FBgn0001179; FBgn0002931; FBgn0003862; FBgn0010282; FBgn0011274; FBgn0021738; FBgn0023214; FBgn0026373; FBgn0028530; FBgn0028684; FBgn0032202; FBgn0032694; FBgn0033050; FBgn0033624; FBgn0036581; FBgn0040765; FBgn0041205; FBgn0050020; FBgn0052104; FBgn0052479; FBgn0087035; FBgn0260632; FBgn0262954; FBgn0263855; FBgn0264562; FBgn0264922; FBgn0266711	FBgn0038402; FBgn0029067; FBgn0051481; FBgn0037794; FBgn0031951; FBgn0033015; FBgn0033934	FBgn0034300; FBgn0039923; FBgn0023076; FBgn0263112; FBgn0038339; FBgn0037384; FBgn0034261	FBgn0016687; FBgn0019686; FBgn0037607	FBgn0000283; FBgn0001168; FBgn0002542; FBgn0003607; FBgn0013746; FBgn0015299; FBgn0016076; FBgn0019940; FBgn0023489; FBgn0026401; FBgn0027553; FBgn0029113; FBgn0030455; FBgn0031317; FBgn0031434; FBgn0033571; FBgn0033749; FBgn0035144; FBgn0036318; FBgn0037202; FBgn0037921; FBgn0038390; FBgn0043456; FBgn0045035; FBgn0086445; FBgn0261983; FBgn0262955	FBgn0039411; FBgn0038013	FBgn0259878; FBgn0053899; FBgn0038903; FBgn0023527; FBgn0266570; FBgn0037746; FBgn0020369; FBgn0284256; FBgn0033656; FBgn0033507; FBgn0053883	FBgn0002023; FBgn0023540; FBgn0037751; FBgn0037275; FBgn0025682	FBgn0010750; FBgn0037939	FBgn0266411; FBgn0003719; FBgn0014859; FBgn0003499; FBgn0000629; FBgn0004362	FBgn0263832; FBgn0011648; FBgn0030316; FBgn0014396; FBgn0040305; FBgn0005613; FBgn0037742; FBgn0038868; FBgn0024509; FBgn0016917	FBgn0004656; FBgn0032925; FBgn0011278; FBgn0031604; FBgn0042092; FBgn0033341; FBgn0037792; FBgn0027791; FBgn0019938; FBgn0263510; FBgn0038601; FBgn0003278; FBgn0003396; FBgn0265048; FBgn0003507		FBgn0278608; FBgn0026324; FBgn0005558; FBgn0032956; FBgn0034722; FBgn0010228; FBgn0028398; FBgn0036964; FBgn0039938			FBgn0086676; FBgn0035625; FBgn0031054	acj6; cos; D; Hr3; gt; hb; nau; Pc; put; su(sable); Su(H); Eip78C; fd59A; 14-3-3zeta; lwr; fra; mRpL12; Bgb; Vps26; Lis-1; Pdp1; Cdk9; 14-3-3epsilon; ko; Pur-alpha; melt; Parg; Srp54; p38b; phtf; lqf; tio; Rbp1-like; CG8924; Rim2; escl; Oli; CG10631; CG12769; udd; reb; exp; CG13344; Mlf; Fcp1; Ctr9; CG13293; CG6765; CG10654; cmpy; spartin; CG1965; Fer1; mtTFB2; CG5641; CG4374; CG12054; mav; fd102C; MED21; HGTX; ham; CG31126; CG31224; CG31388; CG31627; dpy; CG34367; bun; mtTFB1; TfAP-2; FoxP; Maf1; br; Tlk; scro	E(bx); exd; pho; pum; rl; snf; pros; scrt; ewg; sv; Parp; Iswi; toy; wit; cry; bip2; sotv; CG17612; CG4328; Cdk12; Hexim; Ets96B; CG12071; CG40228; pan; chinmo; srw; AGO1; ttv; mamo; SF2; Top2	aub; cact; crc; cv; cv-2; Eip75B; emc; e(y)1; gsb-n; H; kay; knrl; crp; dre4; mle; nos; per; slp1; sog; ttk; CrebA; rhi; Ets97D; Ets98B; Ets21C; Taf1; LamC; TH1; ken; repo; Su(Tpl); mia; Nap1; HDAC1; Usp47; Gcn5; CtBP; Xbp1; gbb; Bap60; Rpt3; CG3726; CG17440; Cfp1; CG2202; Brms1; rictor; CG11710; CG1529; tomb; Bdp1; MED23; Ice1; yki; CG1233; CTCF; Irbp18; tey; srl; Fip1; Ada2b; CG12267; CG4360; CG5380; Nup98-96; CG6066; Spt5; Bap170; cbt; vig2; MED7; Ada1-2; CG32152; Mrtf; l(2)k09022; vvl; rhea; scny; CG9932; Mi-2; Myc; tx; ltl	E(spl)mbeta-HLH; pnt; spn-E; HLH3B; Rel; mael; Hel89B; NK7.1; CREG; Taf12L; spict; Elp2; vis; CG42588; magu; Ote	aop; Dr; ems; Jra; dlg1; eIF4A; stc; Lam; lin; RpII215; stwl; tsh; slp2; zfh1; tok; Taf6; Rbf; TfIIEalpha; Dad; IKKbeta; CDC45L; CG5808; Sin; Atf3; Rpt1; CHES-1-like; Arp8; daw; Daxx; Mondo; Myd88; sug; mip120; pita; Crtc; CG8312; Elp1; MBD-R2; REPTOR; Setd3; CG34376; grh; cwo; SREBP; cnc; Lpin; fd3F; l(3)neo38; CrebB		tgo; su(Hw); TfIIEbeta; CG10462; CG32856; Sirt1; CycC; CG11247; CG4707; mbf1; Pdcd4; Taf7; Sry-delta	ci; Hr78; Bap55; MBD-like; CG11617; ova; CG12391; CG10151; Lhr; CG7137; Panx; RYBP; CG12099; CG13287; RAF2; Wdr92; JHDM2; CG6813; EloA; CG13609; XNP; Hcf; lgs; NfI; egg; Su(var)3-3; Coop; dally; ap	brm; bsh; EcR; Kr; Pcl; Su(var)2-10; tup; ct; B52; Ssdp; Awh; Deaf1; Psi; smg; Oamb; Hmt4-20; jim; lili; Acf; onecut; CG3847; CG10959; YL-1; CG12605; CG6791; Saf-B; CG18766; CG30431; Rbfox1; sno; Topors; HnRNP-K	foxo; Sox14; Kr-h1	rgr; NSD	hay; net; trx; TfIIFalpha; Dif; Crg-1; edl; RpII33; mTTF; Rpt5; REPTOR-BP; MESR3; Pngl; CG12384; MED10; luna; key; CG30020; CG32104; Usp10; AGO2; dl; Rpb12; BubR1; Hr4; smt3; EloC	Fer2; Dd; pb; CG6254; r2d2; d4; CG17385	CG5098; MED26; Clk; Mitf; CG6118; dgrn; HPS4	Nurf-38; lok; CG8036	Cp190; h; lds; Su(var)205; alien; Ssb-c31a; vri; Rh6; Pph13; Nipped-B; NELF-B; Uba2; CG4318; Charon; insv; Rpb5; achi; Kah; Wbp2; Ssl1; CG6808; Rbf2; Ndf; tefu; l(2)37Cd; l(2)gd1; RpII140	dysf; CG10038	Fs; His4:CG33899; RpI12; CG3071; NO66; CG8478; Rpt6; bsf; S2P; CG12909; His4:CG33883	Lim3; CG3630; topi; CG14655; scf	atms; CG14718	sima; tld; Hr38; sr; E(z); HmgD	Rcd5; Mad; CG11695; tim; MTF-1; Sox15; Rpt3R; CG5862; Sec13; Stat92E	fs(1)h; CG9246; lbe; Elp3; CG13773; MrgBP; TAF1B; O-fut2; RpI1; nclb; CG18600; RpI135; shn; cv-d; srp		Dsp1; Taf10b; ey; Cul2; Rtf1; HmgZ; Taf10; FRG1; Sox102F			spin; Blimp-1; Ssu72
	SLIM2 GO BP	GO:0050808	synapse organization	2.4597	3.1053	1.3548	1.0999	0.964		1.0737	1.2854	3.8305		2.3426	0.5148	0.9494			0.946			0.4118			2.0813			0.8101				2.52e-13	1.54e-6	9.72e-2	4.42e-1	5.92e-1		5.59e-1	2.25e-1	7.25e-8		9.15e-2	9.68e-1	6.26e-1			6.12e-1			9.57e-1			6.93e-2			7.20e-1				12.5983	5.8121	1.012	0.3537	0.2275		0.2525	0.646	7.1394		1.0383	0.014	0.2032			0.2132			0.019			1.1587			0.1426				2.684	2.684	2.684	2.684	2.684		2.684	2.684	2.684		2.684	2.684	2.684			2.684			2.684			2.684			2.684				5.455	6.886	3.004	2.439	2.138		2.381	2.85	8.494		5.195	1.142	2.105			2.098			0.913			4.615			1.796				2.04e-11	1.20e-4	1.00e+0	1.00e+0	1.00e+0		1.00e+0	1.00e+0	5.07e-6		1.00e+0	1.00e+0	1.00e+0			1.00e+0			1.00e+0			1.00e+0			1.00e+0				1.02e-11	1.20e-4	2.47e-1	7.33e-1	7.19e-1		6.89e-1	7.74e-1	2.41e-6		2.25e-1	9.98e-1	8.24e-1			8.54e-1			9.99e-1			2.59e-1			9.94e-1				5.08e-11	5.93e-4	1.00e+0	1.00e+0	1.00e+0		1.00e+0	1.00e+0	1.16e-5		1.00e+0	1.00e+0	1.00e+0			1.00e+0			1.00e+0			1.00e+0			1.00e+0				FBgn0000044; FBgn0000173; FBgn0000464; FBgn0000635; FBgn0001122; FBgn0001123; FBgn0002921; FBgn0003169; FBgn0003360; FBgn0004449; FBgn0004516; FBgn0005586; FBgn0013759; FBgn0015380; FBgn0017590; FBgn0019985; FBgn0024277; FBgn0024836; FBgn0024846; FBgn0025790; FBgn0028500; FBgn0028734; FBgn0029687; FBgn0029974; FBgn0030706; FBgn0030723; FBgn0030897; FBgn0031725; FBgn0032233; FBgn0034135; FBgn0035170; FBgn0035437; FBgn0037015; FBgn0037265; FBgn0037671; FBgn0037908; FBgn0037993; FBgn0038816; FBgn0038980; FBgn0039269; FBgn0039914; FBgn0039928; FBgn0040281; FBgn0040726; FBgn0041604; FBgn0041605; FBgn0050021; FBgn0051146; FBgn0051361; FBgn0051646; FBgn0051708; FBgn0052057; FBgn0052600; FBgn0053094; FBgn0053202; FBgn0083228; FBgn0083963; FBgn0085382; FBgn0085414; FBgn0259108; FBgn0259174; FBgn0259245; FBgn0259246; FBgn0259714; FBgn0260995; FBgn0261041; FBgn0263456; FBgn0264607; FBgn0265416; FBgn0266521; FBgn0267001; FBgn0267002	FBgn0003165; FBgn0003429; FBgn0004595; FBgn0005427; FBgn0011259; FBgn0024179; FBgn0025726; FBgn0032447; FBgn0034286; FBgn0036544; FBgn0036896; FBgn0037107; FBgn0040823; FBgn0041191; FBgn0053481; FBgn0085420; FBgn0086677; FBgn0260799; FBgn0261788; FBgn0261871; FBgn0262733; FBgn0262739; FBgn0263111	FBgn0000163; FBgn0001297; FBgn0001987; FBgn0002962; FBgn0004657; FBgn0011701; FBgn0013762; FBgn0015803; FBgn0024234; FBgn0025865; FBgn0031006; FBgn0032465; FBgn0034972; FBgn0035713; FBgn0037555; FBgn0038320; FBgn0039213; FBgn0259481; FBgn0263968; FBgn0283500; FBgn0286785	FBgn0010341; FBgn0010379; FBgn0030691; FBgn0032451; FBgn0034646; FBgn0039260; FBgn0044826; FBgn0266672	FBgn0001291; FBgn0001624; FBgn0004509; FBgn0010395; FBgn0020386; FBgn0020493; FBgn0038747; FBgn0265784; FBgn0283712		FBgn0010333; FBgn0262516	FBgn0000316; FBgn0010105; FBgn0011742; FBgn0011817; FBgn0015269; FBgn0020440; FBgn0032078; FBgn0035533; FBgn0036372; FBgn0038826; FBgn0043362; FBgn0266098	FBgn0000108; FBgn0003301; FBgn0004575; FBgn0010905; FBgn0027603; FBgn0031866; FBgn0034691; FBgn0034723; FBgn0034789; FBgn0037660; FBgn0037884; FBgn0038282; FBgn0038975; FBgn0039883; FBgn0042693; FBgn0046704; FBgn0053512; FBgn0259822; FBgn0261854; FBgn0262483; FBgn0264606; FBgn0284084		FBgn0003520; FBgn0027594; FBgn0264975; FBgn0266464	FBgn0036376; FBgn0039254; FBgn0261560; FBgn0264922; FBgn0285926	FBgn0025637; FBgn0050077			FBgn0004620; FBgn0015279; FBgn0016032; FBgn0026192; FBgn0262716; FBgn0283472			FBgn0030718; FBgn0001145			FBgn0031837; FBgn0039450; FBgn0011648; FBgn0031256; FBgn0039212; FBgn0040475			FBgn0027538; FBgn0003462; FBgn0032956				Act57B; ben; Lar; Fas2; Galphao; Galphas; Atpalpha; put; sesB; Ten-m; Gad1; Rab3; CASK; drl; klg; mGluR; trio; stan; p38b; TBPH; Rich; Fmr1; Vap33; dpr14; Lrp4; dpr18; Frq1; DIP-eta; dpr19; Syn2; dpr20; Strip; cmpy; spartin; ATP6AP2; dpr5; dpr15; Lrrk; Octbeta1R; veli; mav; Cals; Aplip1; dpr1; dlp; cpx; metro; Nlg1; dpr17; DIP-theta; DIP-zeta; dpr10; dpr8; Synd; dpr11; Frq2; Nlg3; CG34353; dpr12; futsch; Nedd4; DIP-beta; brp; DIP-epsilon; dpr21; stj; nwk; CaMKII; Neto; stai; Ten-a; unc-104	pum; slo; pros; ewg; Sema1a; wit; unc-13; PICK1; dpr13; sff; wnd; CG7166; dpr6; Rheb; dpr7; DIP-delta; jeb; p120ctn; Ank2; dpr2; Src64B; AGO1; cac	baz; kay; Gli; nos; mys; repo; Cdk5; RtGEF; gbb; Cortactin; rictor; Yip1d1; CG10339; velo; Ada2b; Sra-1; atl; Mob2; nonC; Sac1; scb	Cdc42; Akt1; Efhc1.1; spict; Rae1; Smg6; Pak3; Sec8	Jra; dlg1; Fur1; Itgbn; Pdk1; Dad; RhoGAP92B; CrebB; LIMK1		Rac1; Trpml	cin; comm; Arp2; nmo; Nf1; Fak; C1GalTA; Cip4; Abp1; Syp; bchs; rg	Appl; rut; Syn; Spn; Ulp1; Nlg2; Synj; CG13506; PIP5K59B; beag; Arfip; dpr9; Nrx-1; RhoGAP100F; wrd; Liprin-alpha; dpr4; Ca-beta; aPKC; Rbp; Fife; wg		stau; drpr; Nrg; Nsf2	Liprin-beta; Nmnat; Thor; smt3; Imp	SkpA; Blos1			GluRIIA; Pi3K92E; lbm; par-6; Arp3; S6k			ND-20; Gs2			DIP-iota; Yif1; Mad; shv; Syx18; SH3PX1			beta4GalNAcTA; Sod1; Cul2
	SLIM2 GO BP	GO:0034613	cellular protein localization	1.1707	1.0058	1.1214	2.1167	1.0107		1.3331	1.0639	0.8647	0.6787	2.6177	1.2783	1.4145			0.8614	0.6491	1.3632	0.3068	1.1998		2.9287	1.3174	2.3574	0.5364				9.17e-2	5.28e-1	2.62e-1	6.75e-5	5.14e-1		3.21e-1	4.20e-1	7.25e-1	8.00e-1	7.15e-3	1.24e-1	2.50e-1			7.36e-1	8.20e-1	2.54e-1	9.97e-1	4.59e-1		6.56e-5	2.81e-1	2.07e-1	9.44e-1				1.0374	0.2767	0.5802	4.1701	0.2883		0.4931	0.3765	0.1393	0.0967	2.1455	0.9057	0.6015			0.1328	0.0862	0.5949	0.0012	0.3377		4.1828	0.5498	0.6834	0.0249				5.533	5.533	5.533	5.533	5.533		5.533	5.533	5.533	5.533	5.533	5.533	5.533			5.533	5.533	5.533	5.533	5.533		5.533	5.533	5.533	5.533				5.227	4.491	5.007	9.451	4.513		5.952	4.751	3.861	3.03	11.688	5.708	6.316			3.846	2.899	6.087	1.37	5.357		13.077	5.882	10.526	2.395				1.00e+0	1.00e+0	1.00e+0	5.27e-3	1.00e+0		1.00e+0	1.00e+0	1.00e+0	1.00e+0	4.22e-1	1.00e+0	1.00e+0			1.00e+0	1.00e+0	1.00e+0	1.00e+0	1.00e+0		4.39e-3	1.00e+0	1.00e+0	1.00e+0				2.18e-1	8.96e-1	4.80e-1	1.59e-3	6.66e-1		5.69e-1	8.67e-1	9.61e-1	8.78e-1	6.08e-2	6.62e-1	7.96e-1			8.54e-1	9.82e-1	9.69e-1	9.99e-1	9.94e-1		1.09e-3	8.61e-1	4.56e-1	9.94e-1				1.00e+0	1.00e+0	1.00e+0	7.86e-3	1.00e+0		1.00e+0	1.00e+0	1.00e+0	1.00e+0	2.83e-1	1.00e+0	1.00e+0			1.00e+0	1.00e+0	1.00e+0	1.00e+0	1.00e+0		5.26e-3	1.00e+0	1.00e+0	1.00e+0				FBgn0000346; FBgn0000352; FBgn0000667; FBgn0001075; FBgn0002567; FBgn0002938; FBgn0003392; FBgn0005586; FBgn0014411; FBgn0015754; FBgn0016041; FBgn0020255; FBgn0021847; FBgn0023216; FBgn0027358; FBgn0027359; FBgn0028500; FBgn0028538; FBgn0028552; FBgn0029137; FBgn0029665; FBgn0029687; FBgn0031239; FBgn0031495; FBgn0032120; FBgn0032249; FBgn0032397; FBgn0033316; FBgn0033989; FBgn0034269; FBgn0034304; FBgn0034708; FBgn0035207; FBgn0035255; FBgn0035473; FBgn0035900; FBgn0036488; FBgn0036920; FBgn0036928; FBgn0037671; FBgn0037710; FBgn0038132; FBgn0038401; FBgn0038749; FBgn0039269; FBgn0039889; FBgn0041174; FBgn0041604; FBgn0043012; FBgn0050296; FBgn0051118; FBgn0051146; FBgn0052225; FBgn0052758; FBgn0053519; FBgn0083968; FBgn0086679; FBgn0086784; FBgn0250791; FBgn0260941; FBgn0261532; FBgn0261928; FBgn0262740; FBgn0262743; FBgn0263351; FBgn0264855; FBgn0265416; FBgn0266721; FBgn0284247	FBgn0004595; FBgn0010247; FBgn0011747; FBgn0013750; FBgn0031550; FBgn0032447; FBgn0033392; FBgn0033564; FBgn0034446; FBgn0036273; FBgn0053180; FBgn0086913; FBgn0260862; FBgn0263977; FBgn0267976	FBgn0000042; FBgn0003124; FBgn0010391; FBgn0010397; FBgn0010434; FBgn0010660; FBgn0011692; FBgn0015789; FBgn0016919; FBgn0016984; FBgn0023083; FBgn0026181; FBgn0026207; FBgn0027363; FBgn0031006; FBgn0031450; FBgn0033194; FBgn0033691; FBgn0035165; FBgn0035317; FBgn0035771; FBgn0037339; FBgn0037688; FBgn0039120; FBgn0039302; FBgn0040340; FBgn0045866; FBgn0086357; FBgn0260442; FBgn0260856; FBgn0260933; FBgn0260940; FBgn0261873; FBgn0262519; FBgn0267967	FBgn0010341; FBgn0010638; FBgn0011584; FBgn0011708; FBgn0015298; FBgn0015797; FBgn0021761; FBgn0024889; FBgn0025355; FBgn0025700; FBgn0028411; FBgn0028427; FBgn0029885; FBgn0030391; FBgn0031049; FBgn0031090; FBgn0034646; FBgn0035947; FBgn0036300; FBgn0036994; FBgn0037603; FBgn0037924; FBgn0038129; FBgn0038808; FBgn0040512; FBgn0040623; FBgn0061492; FBgn0069242; FBgn0086706; FBgn0259152; FBgn0266672	FBgn0000308; FBgn0001624; FBgn0002121; FBgn0002525; FBgn0004509; FBgn0008635; FBgn0011202; FBgn0015799; FBgn0027537; FBgn0030792; FBgn0031536; FBgn0034118; FBgn0034915; FBgn0035995; FBgn0036643; FBgn0038274; FBgn0038747; FBgn0262103; FBgn0266284		FBgn0040087; FBgn0030141; FBgn0013563; FBgn0003567; FBgn0027932	FBgn0000316; FBgn0010215; FBgn0014877; FBgn0015721; FBgn0015791; FBgn0016701; FBgn0020440; FBgn0032446; FBgn0034072; FBgn0035533; FBgn0035876; FBgn0037084; FBgn0037848; FBgn0039427; FBgn0040348; FBgn0051040; FBgn0261574; FBgn0263930; FBgn0264493; FBgn0266669	FBgn0033812; FBgn0035101; FBgn0035879; FBgn0037884; FBgn0038304; FBgn0038975; FBgn0051935; FBgn0053547; FBgn0261854; FBgn0267351	FBgn0032640; FBgn0004644	FBgn0266464; FBgn0259685; FBgn0261385; FBgn0087013; FBgn0286784; FBgn0020620; FBgn0027525; FBgn0010747; FBgn0031233	FBgn0000115; FBgn0004378; FBgn0004635; FBgn0014020; FBgn0016038; FBgn0021814; FBgn0022027; FBgn0023542; FBgn0030679; FBgn0031878; FBgn0032642; FBgn0034057; FBgn0035469; FBgn0036640; FBgn0037894; FBgn0037896; FBgn0037917; FBgn0039925; FBgn0052113; FBgn0261108; FBgn0263396; FBgn0264922; FBgn0265174; FBgn0266580; FBgn0267849	FBgn0032949; FBgn0026379; FBgn0266674; FBgn0039303; FBgn0035155; FBgn0039132			FBgn0000147; FBgn0001197; FBgn0003268; FBgn0003346; FBgn0022213; FBgn0026401; FBgn0038478; FBgn0042125; FBgn0261983; FBgn0262716; FBgn0266668	FBgn0035877; FBgn0035587	FBgn0042177; FBgn0039172; FBgn0261286; FBgn0037020; FBgn0051229; FBgn0036341; FBgn0050423	FBgn0041789; FBgn0028541; FBgn0000319	FBgn0260234; FBgn0267727; FBgn0035124		FBgn0031534; FBgn0033339; FBgn0030306; FBgn0025725; FBgn0267330; FBgn0039727; FBgn0029709; FBgn0039875; FBgn0030341; FBgn0014396; FBgn0035264; FBgn0039296; FBgn0028968; FBgn0024509; FBgn0038810; FBgn0025724; FBgn0262126	FBgn0052409; FBgn0026252; FBgn0015372; FBgn0033737; FBgn0034403; FBgn0037439; FBgn0033379	FBgn0039114; FBgn0031401	FBgn0025391; FBgn0003008; FBgn0030480; FBgn0033357				comt; cos; Actn; ft; Rab32; ninaC; shi; Rab3; Vps26; Lis-1; Tom40; Ran; Ttc7; Parg; Tim9b; Tim8; Rich; Sec71; gammaSnap1; Patsas; CG14270; Vap33; CG17075; GABPI; CG33298; TBC1D16; Tom70; Gle1; CG7639; Hyccin; CG5742; Vps35; Herc4; RabX5; mge; ZC3H3; CG6878; CG8004; Tom20; ATP6AP2; CG9393; apn; CG5916; Xport-A; veli; Arl4; Vhl; dlp; AP-2sigma; RIC-3; RabX4; Nlg1; CG32225; Snx27; Unc-89; CG34132; p; stmA; alphaSnap; app; cdm; CG42795; Evi5; Fs(2)Ket; AP-2mu; AP-2alpha; Neto; gammaSnap2; ds	pros; Parp; Ank; Arf51F; IFT57; PICK1; CG8027; Pex6; Arl6; INPP5E; Ranbp16; Rab26; Vti1a; Tim17b; Tim23	Act5C; polo; Gtp-bp; LamC; cora; Nup214; pav; Rab10; nompB; sktl; fray; Rok; mbo; Stam; rictor; Hrs; Vps13; CG8860; CG13887; Oseg2; Sec63; Pi4KIIalpha; CG9356; Nup98-96; Nup358; TRAM; bai; Sec61alpha; rhea; Membrin; rempA; lsn; sdt; Mi-2; corolla	Cdc42; Sec61beta; Trp1; Syx5; Srp19; Rab6; Nup154; Kap-alpha1; SuUR; CG5885; Nxt1; Ilk; CG3224; Rab40; Sec61gamma; Rab35; Rae1; Srp68; Pmm2; CG5199; CG11753; CG14712; TBC1D5; Srp14; zetaCOP; Spase12; loj; eca; pix; Clbn; Sec8	chic; dlg1; l(2)gl; Lam; Fur1; betaCOP; dia; Rbf; Nup93-1; CG4789; Cog3; Nup62; eIF6; CG3529; Syx8; Nup93-2; RhoGAP92B; Sik3; Ns3		p115; Gga; Pex1; su(Hw); Akap200	cin; alpha-Cat; Roe1; ktub; Rab14; Rab4; Fak; IFT43; Dg; Cip4; Pex2; Syx6; Tsp86D; CG5447; CG3703; Cog7; kug; dally; rdx; Sec3	Pex13; p130CAS; GAPcenA; Arfip; CG12241; Nrx-1; CG31935; Rim; aPKC; Topors	Sgt; hh	Nsf2; crb; scra; Karybeta3; TER94; RN-tre; LTV1; Srp54k; Tbc1d15-17	Arl1; Klp61F; rho; Rho1; Vsp37A; Vps28; Vps25; Nmd3; CG8206; sip2; CG5110; CG8314; CG14977; nxf2; Ranbp9; ninaG; wkd; Kif3C; Vps13D; Atg13; sqd; smt3; PIG-V; Gp210; Syx7	Lamp1; Pten; Sec15; CG11857; RabX6; AP-1sigma			aurA; His2Av; rod; RanGAP; Cse1; Nipped-B; cal1; CG18787; l(2)gd1; Arp3; Exo84	CG7083; Gdap1	Arts; Spase22-23; Mat89Ba; Pex14; CG31229; Syx13; CG30423	Pax; TM9SF4; Chc	Xport-B; Pen; ttm2		Snx1; Sec31; Spase25; alphaCOP; KdelR; Vps13B; CHOp24; sip3; p24-1; tim; Oseg4; Sil1; gammaCOP; Sec13; Srp72; beta'COP; Sec24CD	CG32409; msk; RabX1; Nup54; CG18190; CG10286; Mys45A	Lsd-1; papi	Scgdelta; or; Tim9a; Tom7
	SLIM2 GO BP	GO:0006629	lipid metabolic process	1.2931	0.7301	0.814	0.826	1.6732		1.6127	1.2228	1.0461	6.1577	0.7037	1.1753	1.426	1.6759	2.0841	1.1368	0.7853	1.8848	1.3609	1.4514	1.2729	0.4168	1.5937	2.852	2.1091		2.4631	5.0173	1.96e-2	8.73e-1	8.64e-1	7.75e-1	7.26e-3		1.98e-1	2.13e-1	4.87e-1	1.23e-8	7.82e-1	2.65e-1	2.73e-1	1.48e-1	6.79e-2	3.66e-1	7.28e-1	6.25e-2	1.87e-1	3.41e-1	3.11e-1	9.55e-1	1.50e-1	1.54e-1	8.99e-3		1.20e-1	2.76e-3	1.7069	0.0589	0.0634	0.1107	2.1386		0.7025	0.6701	0.3116	7.9098	0.1065	0.5753	0.5629	0.8276	1.1679	0.4362	0.1374	1.2037	0.7279	0.4663	0.506	0.0197	0.8219	0.8121	2.0458		0.9175	2.5586	5.194	5.194	5.194	5.194	5.194		5.194	5.194	5.194	5.194	5.194	5.194	5.194	5.194	5.194	5.194	5.194	5.194	5.194	5.194	5.194	5.194	5.194	5.194	5.194		5.194	5.194	4.773	2.695	3.004	3.049	6.176		5.952	4.513	3.861	22.727	2.597	4.338	5.263	6.186	7.692	4.196	2.899	6.957	5.023	5.357	4.698	1.538	5.882	10.526	7.784		9.091	18.519	1.00e+0	1.00e+0	1.00e+0	1.00e+0	5.74e-1		1.00e+0	1.00e+0	1.00e+0	7.01e-7	1.00e+0	1.00e+0	1.00e+0	1.00e+0	1.00e+0	1.00e+0	1.00e+0	1.00e+0	1.00e+0	1.00e+0	1.00e+0	1.00e+0	1.00e+0	1.00e+0	5.93e-1		1.00e+0	8.56e-2	6.52e-2	9.89e-1	9.81e-1	9.55e-1	2.60e-2		5.19e-1	7.74e-1	8.13e-1	7.01e-7	8.12e-1	8.41e-1	7.96e-1	8.35e-1	6.79e-1	7.45e-1	9.82e-1	8.60e-1	8.27e-1	9.94e-1	9.99e-1	9.63e-1	6.37e-1	4.56e-1	1.48e-1		6.39e-1	8.56e-2	3.24e-1	1.00e+0	1.00e+0	1.00e+0	1.29e-1		1.00e+0	1.00e+0	1.00e+0	3.24e-6	1.00e+0	1.00e+0	1.00e+0	1.00e+0	1.00e+0	1.00e+0	1.00e+0	1.00e+0	1.00e+0	1.00e+0	1.00e+0	1.00e+0	1.00e+0	1.00e+0	7.08e-1		1.00e+0	3.44e-1	FBgn0000527; FBgn0001128; FBgn0002937; FBgn0003218; FBgn0010350; FBgn0011693; FBgn0016672; FBgn0016694; FBgn0019662; FBgn0020930; FBgn0021847; FBgn0024320; FBgn0025595; FBgn0026619; FBgn0028916; FBgn0029158; FBgn0029687; FBgn0029789; FBgn0030421; FBgn0030587; FBgn0030592; FBgn0030670; FBgn0030997; FBgn0031735; FBgn0032402; FBgn0032845; FBgn0033382; FBgn0033673; FBgn0033844; FBgn0033883; FBgn0034269; FBgn0034346; FBgn0034588; FBgn0034629; FBgn0034649; FBgn0034999; FBgn0035914; FBgn0036144; FBgn0036550; FBgn0036551; FBgn0036553; FBgn0036821; FBgn0036836; FBgn0036893; FBgn0038672; FBgn0038734; FBgn0038828; FBgn0039360; FBgn0039405; FBgn0039625; FBgn0039924; FBgn0041087; FBgn0045064; FBgn0053100; FBgn0067628; FBgn0085413; FBgn0250862; FBgn0261549; FBgn0262738; FBgn0263006; FBgn0265187; FBgn0266124; FBgn0266438	FBgn0030828; FBgn0033799; FBgn0034990; FBgn0036273; FBgn0038398; FBgn0039474; FBgn0039890; FBgn0041191; FBgn0260750	FBgn0000370; FBgn0000568; FBgn0003067; FBgn0010591; FBgn0011769; FBgn0016984; FBgn0027569; FBgn0028841; FBgn0030586; FBgn0035945; FBgn0036053; FBgn0036058; FBgn0037339; FBgn0037534; FBgn0038070; FBgn0038198; FBgn0041184; FBgn0042207; FBgn0043043; FBgn0264357; FBgn0283500	FBgn0001404; FBgn0010379; FBgn0023495; FBgn0024248; FBgn0030594; FBgn0033187; FBgn0033949; FBgn0037167; FBgn0038983; FBgn0051414	FBgn0004047; FBgn0015591; FBgn0026718; FBgn0027348; FBgn0029870; FBgn0030465; FBgn0030593; FBgn0030761; FBgn0031976; FBgn0032775; FBgn0033476; FBgn0033761; FBgn0033879; FBgn0034145; FBgn0034997; FBgn0035065; FBgn0036449; FBgn0036996; FBgn0039636; FBgn0039698; FBgn0041342; FBgn0053126; FBgn0261283; FBgn0262103; FBgn0263593; FBgn0283427		FBgn0000057; FBgn0038984; FBgn0038763; FBgn0038038; FBgn0037108	FBgn0015582; FBgn0027780; FBgn0029720; FBgn0030092; FBgn0030588; FBgn0031284; FBgn0032078; FBgn0032266; FBgn0032603; FBgn0032981; FBgn0035421; FBgn0035435; FBgn0037819; FBgn0038733; FBgn0050381; FBgn0053116; FBgn0061359; FBgn0259178; FBgn0259985	FBgn0000546; FBgn0003388; FBgn0031813; FBgn0034657; FBgn0034691; FBgn0034789; FBgn0037044; FBgn0037298; FBgn0040212; FBgn0052333	FBgn0286783; FBgn0025352; FBgn0030013; FBgn0029831; FBgn0027601; FBgn0004045; FBgn0030608; FBgn0028479; FBgn0037341; FBgn0035811; FBgn0038197; FBgn0005391; FBgn0021765; FBgn0264494; FBgn0031877	FBgn0035087; FBgn0039756	FBgn0000406; FBgn0013772; FBgn0027579; FBgn0030300; FBgn0030334; FBgn0030589; FBgn0031381; FBgn0032289; FBgn0032612; FBgn0033170; FBgn0034179; FBgn0036713; FBgn0037063; FBgn0037535; FBgn0037896; FBgn0053110; FBgn0086687; FBgn0261560; FBgn0265174	FBgn0026379; FBgn0029067; FBgn0053178; FBgn0037165; FBgn0030485	FBgn0003656; FBgn0032336; FBgn0263112; FBgn0029648; FBgn0000536; FBgn0034628	FBgn0032029; FBgn0037612; FBgn0286508; FBgn0286723; FBgn0025592; FBgn0040349	FBgn0000416; FBgn0001941; FBgn0013323; FBgn0015279; FBgn0028399; FBgn0033697; FBgn0037027; FBgn0037166; FBgn0086917; FBgn0264979; FBgn0283472; FBgn0283499	FBgn0010516; FBgn0034117	FBgn0031948; FBgn0034356; FBgn0034141; FBgn0010611; FBgn0032160; FBgn0040064; FBgn0039543; FBgn0035383	FBgn0038649; FBgn0032135; FBgn0038130; FBgn0086532; FBgn0260942; FBgn0037163; FBgn0033817; FBgn0031426; FBgn0038890; FBgn0011361; FBgn0267828	FBgn0050503; FBgn0014906; FBgn0026576	FBgn0033246; FBgn0024740; FBgn0026630; FBgn0036837; FBgn0027572; FBgn0003308; FBgn0010053	FBgn0067102; FBgn0037999	FBgn0034240; FBgn0030607; FBgn0051659; FBgn0053120; FBgn0032161; FBgn0032264; FBgn0038742	FBgn0039114; FBgn0010383	FBgn0025814; FBgn0035529; FBgn0035266; FBgn0032394; FBgn0031815; FBgn0027538; FBgn0263120; FBgn0004611; FBgn0004797; FBgn0052699; FBgn0044028; FBgn0036698; FBgn0037110		FBgn0051523; FBgn0010052; FBgn0016078	FBgn0029969; FBgn0260960; FBgn0020236; FBgn0031703; FBgn0012034	e; Gpdh1; ninaB; rdgB; Cds; Pdh; Ipp; Pdp1; qm; Dgkepsilon; Ttc7; Npc1a; AkhR; Taz; CG33090; Las; Vap33; PGAP1; Agpat1; CG9522; CG9514; Pis; CG7990; CG11029; PLCXD; CG10747; Hydr1; CG8298; bbc; CG16935; Hyccin; PIG-O; CG9394; Acox57D-d; PIG-M; Fatp3; CG6282; GlcAT-P; CG17026; CG17029; CG17027; CG3961; CG11619; PIG-F; CG6005; CG11453; CG17270; CLS; PIG-P; beta4GalNAcTB; PIP4K; wun2; bwa; eIF4EHP; CG33331; CG34384; CG42237; rdgA; norpA; SERCA; Fatp2; ghi; PIG-Z	CG5162; GLaz; CG11406; INPP5E; sxe2; CG6283; ABCD; Rheb; Mulk	crc; Eip75B; Pepck1; Sply; Fdx1; sktl; cert; jhamt; CG12539; CG5026; iPLA2-VIA; CG6707; Pi4KIIalpha; ELOVL; CG6753; Npc2b; Socs36E; CG18530; Desat2; SNF4Agamma; Sac1	egh; Akt1; Lip3; chico; fiz; PIG-G; Had2; CG11425; CG5326; Gba1b	Yp3; AstA; Agpat2; bgm; Marf; CG15743; CG9512; CG9784; CG7367; CG17544; oys; CG8778; Echs1; CG5065; CG3376; CG3589; bmm; mag; Atg14; CG7789; Pcyt1; NLaz; SREBP; Sik3; Lpin; FASN1		adp; AdipoR; PIG-L; Sccpdh2; Alg11	dare; Aasdh; CG3009; fh; CG9521; PGAP2; C1GalTA; CG18302; CG17928; CG3635; nSMase; PIG-C; CG14688; CG11407; PIG-X; CG33116; CG33671; 5PtaseI; Mppe	EcR; shd; CG9527; LBR; Synj; PIP5K59B; Pdss2; Sccpdh1; Dhap-at; CG32333	Etf-QO; Mtpbeta; GIIIspla2; CG5966; pdgy; Yp1; Lsd-2; Mtpalpha; CG12746; Mcad; foxo; Yp2; scu; CG17646; Hmgcl	CG2765; CG9743	Cyt-b5-r; Cyp6a8; mino; Sk1; Karl; CG9519; Npc2a; CG6431; CG13282; sPLA2; CG6805; Mip; CG9391; PIG-H; ninaG; CG33110; Desat1; Thor; PIG-V	Pten; Dd; CG33178; CG11437; CG1998	sws; AstC; Mitf; CG3603; eas; Acox57D-p	CG17292; CG8112; Had1; hll; Gk1; CG3699	Sap-r; ifc; Ptth; Pi3K92E; TMS1; Cyp6t3; HIPP1; CG11426; spok; CG4267; S6k; InR	wal; CG7997	CG7149; Pepck2; CG8311; Hmgs; CG4598; yip2; CROT; CPT2	CG7718; GlcAT-S; CG8630; Spt-I; bond; laza; GstE14; CG18641; CG7956; ND-ACP; Fatp1	CG30503; Hydr2; Pisd	ACC; Lip2; nes; CG18135; CG5009; ry; Jheh1	GlcT; CG4860	MESR4; dob; CG31659; CG33120; CG4594; Lip4; Arc42	Lsd-1; Cyp18a1	Mgstl; Fdx2; Gk2; Hacd1; frj; beta4GalNAcTA; Acsl; Plc21C; mdy; LPCAT; Notum; CG7724; ORMDL		CG31523; Jhe; wun	CG10932; Baldspot; ATPCL; CG12512; AcCoAS
	SLIM2 GO BP	GO:0006091	generation of precursor metabolites and energy	2.6351	0.3654	0.4365	0.3721	1.1596	8.7176		1.3045	0.7068	3.6984	1.585		1.2847		1.5647		1.7688	1.0613	3.0651		1.6382	0.9388			1.0962			4.5202	4.11e-12	9.74e-1	9.90e-1	9.72e-1	3.85e-1	4.64e-3		2.54e-1	8.00e-1	2.29e-2	3.60e-1		4.63e-1		3.66e-1		3.12e-1	5.65e-1	9.78e-4		2.28e-1	6.31e-1			5.17e-1			7.17e-2	11.3857	0.011	0.004	0.012	0.4136	2.3333		0.5946	0.0965	1.6394	0.443		0.3343		0.4359		0.5049	0.2479	3.0093		0.6414	0.1994			0.2857			1.1439	2.338	2.338	2.338	2.338	2.338	2.338		2.338	2.338	2.338	2.338		2.338		2.338		2.338	2.338	2.338		2.338	2.338			2.338			2.338	4.318	0.599	0.715	0.61	1.9	14.286		2.138	1.158	6.061	2.597		2.105		2.564		2.899	1.739	5.023		2.685	1.538			1.796			7.407	3.33e-10	1.00e+0	1.00e+0	1.00e+0	1.00e+0	9.28e-2		1.00e+0	1.00e+0	1.00e+0	1.00e+0		1.00e+0		1.00e+0		1.00e+0	1.00e+0	5.97e-2		1.00e+0	1.00e+0			1.00e+0			1.00e+0	1.11e-10	9.89e-1	9.90e-1	9.98e-1	5.63e-1	4.64e-2		7.74e-1	9.61e-1	1.45e-1	5.06e-1		7.96e-1		9.52e-1		9.82e-1	9.97e-1	1.99e-2		9.99e-1	8.37e-1			9.94e-1			4.58e-1	5.52e-10	1.00e+0	1.00e+0	1.00e+0	1.00e+0	1.67e-1		1.00e+0	1.00e+0	6.72e-1	1.00e+0		1.00e+0		1.00e+0		1.00e+0	1.00e+0	9.34e-2		1.00e+0	1.00e+0			1.00e+0			1.00e+0	FBgn0000064; FBgn0001092; FBgn0001989; FBgn0003071; FBgn0004507; FBgn0004888; FBgn0010100; FBgn0011211; FBgn0011227; FBgn0011455; FBgn0013676; FBgn0015031; FBgn0019624; FBgn0021967; FBgn0027291; FBgn0027785; FBgn0029868; FBgn0030733; FBgn0031021; FBgn0031228; FBgn0031359; FBgn0031392; FBgn0031436; FBgn0031505; FBgn0031684; FBgn0032222; FBgn0032511; FBgn0032833; FBgn0033086; FBgn0033570; FBgn0033961; FBgn0034245; FBgn0034618; FBgn0034645; FBgn0034877; FBgn0035046; FBgn0035600; FBgn0036728; FBgn0037873; FBgn0038922; FBgn0039112; FBgn0039358; FBgn0039909; FBgn0040529; FBgn0044419; FBgn0047038; FBgn0052230; FBgn0085201; FBgn0260008; FBgn0260743; FBgn0261955; FBgn0262559; FBgn0262952; FBgn0263051; FBgn0265191; FBgn0266064; FBgn0284248	FBgn0033274; FBgn0039802	FBgn0004510; FBgn0037248; FBgn0037363; FBgn0038957; FBgn0052649	FBgn0031971; FBgn0036942	FBgn0020618; FBgn0024957; FBgn0027621; FBgn0030087; FBgn0033885; FBgn0039697; FBgn0039827; FBgn0283427	FBgn0000055; FBgn0053138; FBgn0003076		FBgn0013674; FBgn0013675; FBgn0013678; FBgn0013679; FBgn0013684; FBgn0024958; FBgn0030092; FBgn0034072; FBgn0086907	FBgn0000546; FBgn0011768; FBgn0029971	FBgn0286783; FBgn0037643; FBgn0031877; FBgn0038197	FBgn0086359; FBgn0001186		FBgn0029118; FBgn0036428		FBgn0050499; FBgn0023477		FBgn0010516; FBgn0013672	FBgn0035383; FBgn0284256	FBgn0017567; FBgn0030853; FBgn0031830; FBgn0040773; FBgn0029888; FBgn0030718; FBgn0011361; FBgn0019957; FBgn0016691; FBgn0010217; FBgn0030605		FBgn0030239; FBgn0027572; FBgn0033246; FBgn0262782	FBgn0044452; FBgn0031263			FBgn0025839; FBgn0035978; FBgn0011754			FBgn0035298; FBgn0004654	Ald1; Gapdh2; ND-B17; Pfk; GlyP; Scsalpha1; mAcon1; blw; ox; ND-SGDH; mt:CoIII; cype; COX5A; ND-PDSW; Idh3a; NP15.6; ND-B16.6; UQCR-14; ND-18; ND-15; Rim2; AIF; ND-B17.2; ND-B14.5B; ND-13A; CG5037; ND-B22; COX4; CG9410; ND-B14; ND-B15; UQCR-6.4; CG9485; ND-B12; levy; ND-19; Cyt-c1; UQCR-Q; SdhC; Idh3b; SdhD; CG5028; ND-49; COX7A; Pmi; ND-13B; ND-MLRQ; CG34172; UQCR-11; GC1; kdn; Mdh2; mt:ND4; CG43346; Gyg; GlyS; Cyt-c-p	CG14757; dj-1beta	Ets97D; srl; Atg17; CG7059; Coq8	Sirup; CG7328	Rack1; Irp-1B; Pfrx; CG7766; DJ-1alpha; CG7834; CG1544; FASN1	Adh; AGBE; Pgm1		mt:CoI; mt:CoII; mt:Cyt-b; mt:ND1; mt:ND5; Irp-1A; fh; Dg; Cyt-c-d	EcR; Fdh; ND-MNLL	Etf-QO; ScsbetaA; Hmgcl; foxo	Invadolysin; Hex-A		ScsbetaG; Gbs-70E		Rpe; Taldo		wal; mt:ATPase6	CPT2; bsf	ND-23; ND-24; COX5B; COX7C; ND-ASHI; ND-20; ND-ACP; ND-42; ATPsynO; ATPsynbeta; ND-B18		CG17333; CG5009; ACC; Mdh1	Atg2; Tspo			ND-B14.5A; UGP; PhKgamma			SCOT; Pgd
	SLIM2 GO BP	GO:0048878	chemical homeostasis	2.0156	0.7376	1.1278	0.9013	2.1066		1.7597	0.9363	1.7121	1.493	1.9196	1.1249	1.5559	2.0318	1.2633	1.2059		1.2853	1.7998		0.6613	1.137	0.8281		1.4752			3.6497	3.77e-7	8.12e-1	3.46e-1	6.58e-1	2.40e-3		2.42e-1	6.25e-1	8.19e-2	3.88e-1	2.05e-1	3.97e-1	3.03e-1	1.34e-1	4.72e-1	3.61e-1		4.14e-1	7.83e-2		8.09e-1	4.93e-1	6.99e-1		2.51e-1			1.03e-1	6.4227	0.0903	0.4608	0.1813	2.6186		0.6144	0.2039	1.0862	0.4105	0.687	0.4005	0.5177	0.8706	0.326	0.4417		0.3828	1.106		0.092	0.3066	0.1553		0.5987			0.9853	2.413	2.413	2.413	2.413	2.413		2.413	2.413	2.413	2.413	2.413	2.413	2.413	2.413	2.413	2.413		2.413	2.413		2.413	2.413	2.413		2.413			2.413	4.091	1.497	2.289	1.829	4.276		3.571	1.9	3.475	3.03	3.896	2.283	3.158	4.124	2.564	2.448		2.609	3.653		1.342	2.308	1.681		2.994			7.407	3.06e-5	1.00e+0	1.00e+0	1.00e+0	1.90e-1		1.00e+0	1.00e+0	1.00e+0	1.00e+0	1.00e+0	1.00e+0	1.00e+0	1.00e+0	1.00e+0	1.00e+0		1.00e+0	1.00e+0		1.00e+0	1.00e+0	1.00e+0		1.00e+0			1.00e+0	5.10e-6	9.89e-1	5.59e-1	8.85e-1	1.05e-2		5.32e-1	8.88e-1	2.43e-1	7.14e-1	3.67e-1	8.66e-1	7.96e-1	8.35e-1	9.79e-1	7.45e-1		9.97e-1	4.77e-1		9.99e-1	8.13e-1	9.85e-1		9.94e-1			4.58e-1	2.53e-5	1.00e+0	1.00e+0	1.00e+0	5.23e-2		1.00e+0	1.00e+0	1.00e+0	1.00e+0	1.00e+0	1.00e+0	1.00e+0	1.00e+0	1.00e+0	1.00e+0		1.00e+0	1.00e+0		1.00e+0	1.00e+0	1.00e+0		1.00e+0			1.00e+0	FBgn0000064; FBgn0001092; FBgn0002921; FBgn0003071; FBgn0003169; FBgn0003360; FBgn0004169; FBgn0004580; FBgn0005614; FBgn0005671; FBgn0011592; FBgn0011603; FBgn0015024; FBgn0015777; FBgn0025595; FBgn0026787; FBgn0028703; FBgn0028704; FBgn0029155; FBgn0032946; FBgn0034629; FBgn0034999; FBgn0035244; FBgn0036043; FBgn0036566; FBgn0036697; FBgn0036756; FBgn0037203; FBgn0037238; FBgn0038980; FBgn0040297; FBgn0044048; FBgn0051030; FBgn0051116; FBgn0052000; FBgn0052446; FBgn0052451; FBgn0053988; FBgn0061515; FBgn0062440; FBgn0085387; FBgn0259111; FBgn0260004; FBgn0260753; FBgn0261285; FBgn0261722; FBgn0261794; FBgn0262738; FBgn0263006; FBgn0265187; FBgn0265262; FBgn0265767; FBgn0285910; FBgn0286203	FBgn0011582; FBgn0031893; FBgn0033274; FBgn0041191; FBgn0263111	FBgn0002868; FBgn0002869; FBgn0003067; FBgn0003861; FBgn0015221; FBgn0015222; FBgn0023143; FBgn0024365; FBgn0030343; FBgn0031039; FBgn0036053; FBgn0037637; FBgn0039722; FBgn0066303; FBgn0262656; FBgn0264357	FBgn0010379; FBgn0011708; FBgn0024248; FBgn0032116; FBgn0034140; FBgn0259214	FBgn0003892; FBgn0011205; FBgn0015872; FBgn0024957; FBgn0028550; FBgn0031461; FBgn0032775; FBgn0032940; FBgn0033519; FBgn0036449; FBgn0036996; FBgn0039419; FBgn0040238; FBgn0045073; FBgn0053126; FBgn0261283; FBgn0262103; FBgn0263593		FBgn0038984; FBgn0015622; FBgn0262516	FBgn0003079; FBgn0010387; FBgn0015721; FBgn0015791; FBgn0024958; FBgn0030092; FBgn0036111; FBgn0037098	FBgn0000546; FBgn0024944; FBgn0030358; FBgn0031813; FBgn0038837; FBgn0042693; FBgn0050377; FBgn0263395; FBgn0264574	FBgn0030350; FBgn0038197	FBgn0028670; FBgn0011204; FBgn0001186	FBgn0002022; FBgn0011672; FBgn0031381; FBgn0031881; FBgn0033226; FBgn0036461; FBgn0038074; FBgn0039714; FBgn0086687; FBgn0264922	FBgn0026379; FBgn0035385; FBgn0033995	FBgn0036046; FBgn0023479; FBgn0034628; FBgn0000500	FBgn0286723; FBgn0037612	FBgn0000416; FBgn0015279; FBgn0028978; FBgn0035868; FBgn0039941; FBgn0062412; FBgn0283499		FBgn0034199; FBgn0034356; FBgn0035383	FBgn0267828; FBgn0261714; FBgn0034136; FBgn0036279; FBgn0028671; FBgn0000206; FBgn0033817; FBgn0035432		FBgn0024236; FBgn0027572	FBgn0053192; FBgn0263598; FBgn0040305	FBgn0034558; FBgn0030607		FBgn0005558; FBgn0262467; FBgn0004611; FBgn0037110; FBgn0025693			FBgn0020236; FBgn0004654	Ald1; Gapdh2; Atpalpha; Pfk; put; sesB; up; Cbp53E; trpl; Vha55; fra; ine; CkIalpha; nrv2; AkhR; Nhe1; Nhe3; Nckx30C; Men-b; nrv3; Acox57D-d; Fatp3; ABCB7; CG8177; ClC-c; rogdi; Cln3; slif; CG1090; Octbeta1R; Nhe2; Ilp5; CG31030; ClC-a; anne; Atox1; SPoCk; Mid1; endos; EMRE; shakB; Ndae1; Snmp1; Pdfr; Ppcs; fwe; kcc; norpA; SERCA; Fatp2; Vha68-1; zyd; VhaAC39-1; stw	Dop1R1; MICU1; CG14757; Rheb; cac	MtnA; MtnB; Pepck1; trp; Fer2LCH; Fer1HCH; Uba1; CG12773; ATP7; Shawn; iPLA2-VIA; IscU; Capa; CG33932; Myc; SNF4Agamma	Akt1; Syx5; chico; Mco1; Lst; PMCA	ptc; fbl; Drip; Irp-1B; Atf3; daw; CG17544; Mondo; CG11825; bmm; mag; CG12290; Best1; Stim; NLaz; SREBP; Sik3; Lpin		AdipoR; Cnx99A; Trpml	Raf; Acbp2; ktub; Rab14; Irp-1A; fh; Aps; Wnk	EcR; Oamb; CG10362; CG9527; KaiR1D; wrd; CG30377; hppy; Glut1	SelG; foxo	Vha100-2; cue; Hex-A	Catsup; Mvl; Npc2a; MME1; CG1882; Zip71B; Gnmt; Zip99C; Desat1; smt3	Pten; FMRFaR; GPHR	Ilp2; teq; Acox57D-p; Dsk	hll; CG8112	Sap-r; Pi3K92E; trbl; CG7194; CG17167; Ctr1B; InR		Gbp1; Pepck2; CPT2	Fatp1; Cpn; DAT; Ncc69; Vha100-1; boss; GstE14; ZnT63C		foi; CG5009	MtnD; Vha68-2; MTF-1	Cib2; dob		ey; Scox; Plc21C; ORMDL; ZnT41F			ATPCL; Pgd
	SLIM2 GO BP	GO:0007186	G protein-coupled receptor signaling pathway	2.2652	1.4616	0.5238		1.1596			1.0146	4.241			1.2539	1.927	5.0328	1.5647	1.4936	3.5376	1.0613	1.3932						0.7308				3.06e-8	1.83e-1	9.75e-1		3.85e-1			5.38e-1	2.60e-7			2.91e-1	2.04e-1	1.89e-4	3.66e-1	1.90e-1	2.65e-2	5.65e-1	2.90e-1						7.62e-1				7.5134	0.7369	0.0109		0.4136			0.2689	6.5849			0.5353	0.69	3.7231	0.4359	0.7209	1.5767	0.2479	0.5375						0.1178				3.338	3.338	3.338		3.338			3.338	3.338			3.338	3.338	3.338	3.338	3.338	3.338	3.338	3.338						3.338				3.712	2.395	0.858		1.9			1.663	6.95			2.055	3.158	8.247	2.564	2.448	5.797	1.739	2.283						1.198				2.48e-6	1.00e+0	1.00e+0		1.00e+0			1.00e+0	1.82e-5			1.00e+0	1.00e+0	9.83e-3	1.00e+0	1.00e+0	1.00e+0	1.00e+0	1.00e+0						1.00e+0				4.96e-7	6.49e-1	9.89e-1		5.63e-1			8.67e-1	3.03e-6			8.42e-1	7.96e-1	9.83e-3	9.52e-1	6.53e-1	2.29e-1	9.97e-1	9.99e-1						9.94e-1				2.47e-6	1.00e+0	1.00e+0		1.00e+0			1.00e+0	1.46e-5			1.00e+0	1.00e+0	4.46e-2	1.00e+0	1.00e+0	1.00e+0	1.00e+0	1.00e+0						1.00e+0				FBgn0000253; FBgn0000273; FBgn0001085; FBgn0001105; FBgn0001122; FBgn0001123; FBgn0001263; FBgn0002938; FBgn0003218; FBgn0004435; FBgn0004623; FBgn0004921; FBgn0010350; FBgn0014391; FBgn0019985; FBgn0020930; FBgn0022710; FBgn0023416; FBgn0024836; FBgn0025595; FBgn0025632; FBgn0027575; FBgn0028292; FBgn0029723; FBgn0030011; FBgn0030466; FBgn0033579; FBgn0033932; FBgn0035538; FBgn0036260; FBgn0036789; FBgn0036790; FBgn0038653; FBgn0038980; FBgn0040717; FBgn0041707; FBgn0045038; FBgn0050054; FBgn0051760; FBgn0053527; FBgn0053639; FBgn0085413; FBgn0087012; FBgn0259927; FBgn0260753; FBgn0261549; FBgn0262738; FBgn0263029; FBgn0266429	FBgn0004784; FBgn0004842; FBgn0011582; FBgn0030164; FBgn0039595; FBgn0053517; FBgn0063368; FBgn0260446	FBgn0003861; FBgn0010223; FBgn0035623; FBgn0039722; FBgn0046687; FBgn0086704		FBgn0000719; FBgn0001104; FBgn0015591; FBgn0020278; FBgn0038880; FBgn0039419; FBgn0050281; FBgn0263116			FBgn0004573; FBgn0004841; FBgn0015721; FBgn0035282; FBgn0040508; FBgn0050106; FBgn0053696	FBgn0003301; FBgn0004168; FBgn0004514; FBgn0010329; FBgn0013972; FBgn0024941; FBgn0024944; FBgn0035092; FBgn0037408; FBgn0037546; FBgn0038542; FBgn0038874; FBgn0050361; FBgn0052843; FBgn0250910; FBgn0261929; FBgn0264002; FBgn0265959			FBgn0003249; FBgn0003250; FBgn0011581; FBgn0012344; FBgn0013767; FBgn0036713; FBgn0040206; FBgn0051720; FBgn0267252	FBgn0039821; FBgn0033744; FBgn0035385	FBgn0014019; FBgn0032048; FBgn0032336; FBgn0032840; FBgn0000500; FBgn0260798; FBgn0000120; FBgn0029768	FBgn0000121; FBgn0027109	FBgn0000715; FBgn0016650; FBgn0019940; FBgn0030242; FBgn0035132; FBgn0040507; FBgn0052476	FBgn0028374; FBgn0023178; FBgn0034996; FBgn0002940	FBgn0034199; FBgn0052638	FBgn0000206; FBgn0025777; FBgn0042201; FBgn0023000; FBgn0000564						FBgn0039396; FBgn0003248				Cam; Pka-C1; fz; Gbeta13F; Galphao; Galphas; inaD; ninaC; rdgB; Galphaq; Gbeta76C; Ggamma1; Cds; sun; mGluR; Dgkepsilon; Ac13E; Ac3; stan; AkhR; CG4313; GABA-B-R2; ric8a; Proc-R; Gbeta5; CG15744; CG13229; Dh44-R1; DopEcR; Rh7; AstC-R2; AstC-R1; Octalpha2R; Octbeta1R; Nplp4; 7B2; Proc; CG30054; CG31760; SIFa; CG33639; CG34384; 5-HT2A; CG42450; Pdfr; rdgA; norpA; CG43324; AstA-R1	inaC; RYa-R; Dop1R1; CG1889; AstA-R2; Dop2R; Gpb5; GABA-B-R1	trp; Galphaf; mthl2; Capa; Tre1; stops		fog; Galphai; AstA; loco; SIFaR; CG12290; CG30281; 5-HT1B			5-HT7; TkR86C; ktub; CNMa; ACXC; CCHa1-R; CNMaR	rut; 5-HT1A; Oct-TyrR; Tbh; Gycalpha99B; RSG7; Oamb; Nplp1; NPFR; mAChR-B; TyrR; ETHR; mtt; Dh31-R; Octbeta3R; 5-HT2B; MsR2; rdgC			Rh3; Rh4; Ms; Dh44; Crz; Mip; krz; mthl15; Ggamma30A	CG15556; Dh44-R2; FMRFaR	Rh5; Dh31; AstC; sNPF; Dsk; Gprk1; Arr1; SPR	Arr2; NPF	FMRFa; Lgr1; Rh6; sofe; mthl10; ACXD; mthl14	Hug; Pdf; CG13575; ninaE	Gbp1; CG32638	boss; homer; Nplp3; mth; Eh						CCAP-R; Rh2
	SLIM2 GO BP	GO:0007155	cell adhesion	2.3146	2.0963	1.6391	1.1643	0.9071			1.3607	1.966		4.1332	0.7266				0.4451		1.6605	1.4532			1.4689							2.06e-8	1.65e-2	2.70e-2	4.11e-1	6.52e-1			2.18e-1	5.21e-2		7.22e-3	8.22e-1				9.41e-1		2.70e-1	2.61e-1			3.34e-1							7.6858	1.7802	1.5684	0.3857	0.1852			0.6615	1.283		2.1414	0.0848				0.026		0.5678	0.5823			0.4751							2.353	2.353	2.353	2.353	2.353			2.353	2.353		2.353	2.353				2.353		2.353	2.353			2.353							3.636	3.293	2.575	1.829	1.425			2.138	3.089		6.494	1.142				0.699		2.609	2.283			2.308							1.67e-6	1.00e+0	1.00e+0	1.00e+0	1.00e+0			1.00e+0	1.00e+0		4.26e-1	1.00e+0				1.00e+0		1.00e+0	1.00e+0			1.00e+0							4.17e-7	1.17e-1	9.40e-2	6.97e-1	7.60e-1			7.74e-1	1.82e-1		6.08e-2	9.98e-1				9.44e-1		9.69e-1	9.97e-1			7.12e-1							2.07e-6	5.81e-1	4.71e-1	1.00e+0	1.00e+0			1.00e+0	8.81e-1		2.83e-1	1.00e+0				1.00e+0		1.00e+0	1.00e+0			1.00e+0							FBgn0000464; FBgn0000547; FBgn0000635; FBgn0001075; FBgn0001083; FBgn0001085; FBgn0001105; FBgn0001122; FBgn0004449; FBgn0004456; FBgn0004921; FBgn0005775; FBgn0010452; FBgn0010473; FBgn0011829; FBgn0013433; FBgn0015777; FBgn0017590; FBgn0020269; FBgn0021764; FBgn0024836; FBgn0026403; FBgn0028573; FBgn0028644; FBgn0028645; FBgn0029082; FBgn0029105; FBgn0031850; FBgn0032629; FBgn0036715; FBgn0037963; FBgn0038084; FBgn0038092; FBgn0038498; FBgn0039584; FBgn0039928; FBgn0051146; FBgn0083963; FBgn0085382; FBgn0262018; FBgn0264078; FBgn0265991; FBgn0267001; FBgn0267435; FBgn0283724; FBgn0284247; FBgn0284435; FBgn0285925	FBgn0002306; FBgn0015609; FBgn0032666; FBgn0037107; FBgn0038087; FBgn0038247; FBgn0053179; FBgn0250908; FBgn0260799; FBgn0262733; FBgn0266084	FBgn0000163; FBgn0001250; FBgn0001987; FBgn0004657; FBgn0010238; FBgn0010434; FBgn0011722; FBgn0016675; FBgn0034972; FBgn0035049; FBgn0038320; FBgn0040294; FBgn0052528; FBgn0053533; FBgn0260442; FBgn0260660; FBgn0263118; FBgn0286785	FBgn0001404; FBgn0010894; FBgn0014380; FBgn0020249; FBgn0028427; FBgn0037240	FBgn0000097; FBgn0001624; FBgn0010395; FBgn0034005; FBgn0263219; FBgn0284255			FBgn0010215; FBgn0016701; FBgn0039294; FBgn0040309; FBgn0259745; FBgn0261053; FBgn0261574; FBgn0264273; FBgn0265607	FBgn0000546; FBgn0005631; FBgn0031866; FBgn0034723; FBgn0035101; FBgn0038494; FBgn0039089; FBgn0265296		FBgn0264975; FBgn0004569; FBgn0264491; FBgn0000636; FBgn0086359	FBgn0004635; FBgn0025879; FBgn0050046; FBgn0050203; FBgn0053532				FBgn0003731; FBgn0036448		FBgn0267348; FBgn0034199; FBgn0001257	FBgn0036985; FBgn0261800; FBgn0034660; FBgn0034709; FBgn0034391			FBgn0033710; FBgn0262126; FBgn0035498							Lar; ed; Fas2; ft; fw; fz; Gbeta13F; Galphao; Ten-m; mew; Ggamma1; Con; trn; tutl; Ret; beat-Ia; nrv2; klg; mspo; sdk; stan; Ndg; prc; beat-Ic; beat-Ib; hbs; alpha-Catr; Tsp; beat-IIIc; Cad74A; Cad87A; beat-Vc; beat-Vb; beat-IIa; beat-VI; Cals; Nlg1; Nlg3; CG34353; CadN2; Flo2; Zasp52; Ten-a; chp; Girdin; ds; tyn; Fas1	sas; CadN; CG5758; CG7166; beat-Va; Cad88C; beat-IIIb; beat-VII; p120ctn; Src64B; Fhos	baz; if; Gli; mys; Lac; cora; Tig; Lectin-galC1; CG10339; Mmp1; Sra-1; POSH; parvin; lectin-37Db; rhea; Mp; tx; scb	egh; sinu; RhoL; stck; Ilk; Cont	aop; dlg1; Itgbn; ItgaPS4; Dscam4; Arpc4			alpha-Cat; Rab4; Cad96Cb; Jafrac1; wech; Cad86C; kug; Sema2b; beat-IIIa	EcR; robo1; Nlg2; CG13506; p130CAS; beat-IIb; beat-IV; Dscam2		Nrg; aos; how; Fas3; Invadolysin	rho; Timp; CG30046; CG30203; lectin-37Da				Egfr; mop		LanB2; Gbp1; ImpL2	zye; LanB1; Loxl2; Swim; CG15080			CG17739; Sec24CD; Fit1
	SLIM2 GO BP	GO:0008219	cell death	1.2297	1.2678	1.5144	1.0758	1.1734		1.2602	1.1734	1.0899	1.6039	1.8331	1.4501	1.4857	1.4551	1.3572	1.1104			0.3223		0.4736	2.7143			1.2678		2.1386		8.15e-2	2.39e-1	1.54e-2	4.52e-1	3.07e-1		4.26e-1	3.07e-1	4.52e-1	2.87e-1	1.74e-1	7.37e-2	2.82e-1	2.95e-1	3.81e-1	4.22e-1			9.86e-1		9.27e-1	3.87e-3			3.36e-1		2.40e-1		1.0888	0.6201	1.8107	0.3444	0.5119		0.3697	0.5119	0.3439	0.5411	0.7586	1.132	0.5483	0.5292	0.419	0.3742			0.0057		0.0328	2.4114			0.4734		0.6198		4.195	4.195	4.195	4.195	4.195		4.195	4.195	4.195	4.195	4.195	4.195	4.195	4.195	4.195	4.195			4.195		4.195	4.195			4.195		4.195		3.485	3.593	4.292	3.049	3.325		3.571	3.325	3.089	4.545	5.195	4.11	4.211	4.124	3.846	3.147			0.913		1.342	7.692			3.593		6.061		1.00e+0	1.00e+0	1.00e+0	1.00e+0	1.00e+0		1.00e+0	1.00e+0	1.00e+0	1.00e+0	1.00e+0	1.00e+0	1.00e+0	1.00e+0	1.00e+0	1.00e+0			1.00e+0		1.00e+0	2.59e-1			1.00e+0		1.00e+0		2.00e-1	7.15e-1	6.18e-2	7.33e-1	5.63e-1		6.15e-1	8.30e-1	7.73e-1	6.83e-1	3.34e-1	5.84e-1	7.96e-1	9.76e-1	9.52e-1	7.54e-1			9.99e-1		9.99e-1	3.24e-2			9.94e-1		6.50e-1		9.95e-1	1.00e+0	3.10e-1	1.00e+0	1.00e+0		1.00e+0	1.00e+0	1.00e+0	1.00e+0	1.00e+0	1.00e+0	1.00e+0	1.00e+0	1.00e+0	1.00e+0			1.00e+0		1.00e+0	1.55e-1			1.00e+0		1.00e+0		FBgn0000173; FBgn0000253; FBgn0000273; FBgn0000352; FBgn0000542; FBgn0001075; FBgn0002567; FBgn0003392; FBgn0004435; FBgn0004436; FBgn0011760; FBgn0015509; FBgn0022984; FBgn0025790; FBgn0027491; FBgn0028406; FBgn0028408; FBgn0028734; FBgn0029594; FBgn0030960; FBgn0031384; FBgn0031392; FBgn0031683; FBgn0033483; FBgn0033716; FBgn0036165; FBgn0037218; FBgn0038570; FBgn0038816; FBgn0038922; FBgn0039914; FBgn0040038; FBgn0041087; FBgn0046225; FBgn0051357; FBgn0259108; FBgn0259176; FBgn0261276; FBgn0261722; FBgn0262559; FBgn0262738; FBgn0263198; FBgn0266579; FBgn0283451; FBgn0283531; FBgn0286781	FBgn0000463; FBgn0002306; FBgn0011822; FBgn0024732; FBgn0030163; FBgn0031550; FBgn0038365; FBgn0039969; FBgn0041191; FBgn0261456; FBgn0265487; FBgn0266084	FBgn0001977; FBgn0002962; FBgn0003310; FBgn0004583; FBgn0011703; FBgn0013762; FBgn0023143; FBgn0024234; FBgn0032006; FBgn0033051; FBgn0033738; FBgn0034970; FBgn0035713; FBgn0035793; FBgn0036237; FBgn0036323; FBgn0037007; FBgn0037363; FBgn0040294; FBgn0046687; FBgn0086357; FBgn0260635; FBgn0260936; FBgn0260940; FBgn0262081; FBgn0262579; FBgn0262656; FBgn0266717; FBgn0283680; FBgn0284421	FBgn0003118; FBgn0010379; FBgn0020415; FBgn0021761; FBgn0024329; FBgn0031851; FBgn0052579; FBgn0086706; FBgn0259152; FBgn0278604	FBgn0002121; FBgn0002719; FBgn0003892; FBgn0003997; FBgn0005672; FBgn0015799; FBgn0020386; FBgn0029093; FBgn0031461; FBgn0031820; FBgn0034314; FBgn0039593; FBgn0243512; FBgn0265297		FBgn0032516; FBgn0024291; FBgn0022960	FBgn0003079; FBgn0033784; FBgn0033971; FBgn0034763; FBgn0034894; FBgn0035379; FBgn0038196; FBgn0039338; FBgn0039592; FBgn0040491; FBgn0085397; FBgn0086907; FBgn0087011; FBgn0264493	FBgn0000108; FBgn0000546; FBgn0002413; FBgn0019952; FBgn0042693; FBgn0261854; FBgn0263395; FBgn0284084	FBgn0030964; FBgn0037643; FBgn0037481	FBgn0286784; FBgn0026404; FBgn0027594; FBgn0004569	FBgn0002622; FBgn0002936; FBgn0003943; FBgn0003965; FBgn0010113; FBgn0014073; FBgn0015924; FBgn0017579; FBgn0022027; FBgn0026090; FBgn0033624; FBgn0034068; FBgn0034085; FBgn0034454; FBgn0035142; FBgn0035871; FBgn0261108; FBgn0261984	FBgn0025637; FBgn0026379; FBgn0038402; FBgn0028407	FBgn0033985; FBgn0023076; FBgn0034279; FBgn0003656	FBgn0040308; FBgn0260744; FBgn0019686	FBgn0001086; FBgn0003607; FBgn0003731; FBgn0011704; FBgn0020381; FBgn0045035; FBgn0051216; FBgn0086657; FBgn0264291			FBgn0000319; FBgn0263986		FBgn0000477; FBgn0259834	FBgn0286818; FBgn0031263; FBgn0005613; FBgn0044452; FBgn0039003; FBgn0067102; FBgn0010441; FBgn0267972; FBgn0026319; FBgn0023529			FBgn0052183; FBgn0038519; FBgn0041094; FBgn0004797; FBgn0261526; FBgn0285952		FBgn0036786; FBgn0016078		ben; Cam; Pka-C1; cos; ec; ft; Rab32; shi; Galphaq; Ubc6; ctp; Cul1; qkr58E-3; TBPH; Cdk5alpha; Drep4; Drep2; Fmr1; CG14806; Atg101; CG4238; AIF; CG4230; egr; Den1; chrb; aux; Prx5; Lrrk; Idh3b; mav; klhl10; wun2; CG17230; CG31357; futsch; bun; Opa1; fwe; Mdh2; norpA; Acn; tau; br; Duox; cass	Dl; sas; Pgcl; Drep1; CG1791; IFT57; CG9593; Fis1; Rheb; hpo; mbl; Fhos	CIAPIN1; nos; S; ex; RnrL; Cdk5; Uba1; gbb; Pvr; Strica; DUBAI; yki; velo; CG7546; viaf; CG14118; CG5059; Atg17; POSH; Tre1; Sec61alpha; Diap1; scny; lsn; Csk; Ect4; Myc; Bruce; IP3K2; Psn	pnt; Akt1; Idgf2; Nup154; Mekk1; Aatf; CG32579; pix; Clbn; dmt	l(2)gl; Men; ptc; hid; spi; Rbf; Pdk1; cathD; daw; Daxx; nopo; Sid; puc; pAbp		Ing5; Sirt1; vimar	Raf; SCCRO3; CG10209; RYBP; sigmar; spz5; CG9922; XNP; CG14062; Buffy; Fili; Cyt-c-d; CG41520; rdx	Appl; EcR; dco; Orct; wrd; aPKC; hppy; wg	Pvf1; ScsbetaA; MAGE	TER94; Dronc; drpr; aos	RpS3; ninaA; Ubi-p63E; v; hdc; Tie; crq; RpL14; Vps25; CG14812; CG12384; casp; Ptp52F; CG15120; Hipk; BI-1; Atg13; Ire1	SkpA; Pten; Fer2; Drep3	CG10257; Clk; CG18635; sws	Jafrac2; Tango9; lok	fzy; Su(var)205; Egfr; RnrS; Dredd; tefu; Naam; IKKepsilon; Det			Chc; cd		DNaseII; out	Pdi; Tspo; Sox15; Atg2; wfs1; GlcT; pll; Der-1; Traf4; CG2918			Ccn; Prx3; scyl; mdy; NT1; eEF5		skl; wun
	SLIM2 GO BP	GO:0007600	sensory perception	1.2811	1.5752	0.6451	0.6874	0.357		0.8947	0.7141	1.0157			0.858	2.3734	1.5497		0.9198	2.1785	0.9803	0.6864		0.5044				2.4753		3.4163		4.92e-2	6.32e-2	9.63e-1	8.73e-1	9.96e-1		6.58e-1	8.76e-1	5.37e-1			7.33e-1	4.10e-2	2.58e-1		6.42e-1	1.11e-1	5.94e-1	8.38e-1		9.10e-1				5.09e-3		5.66e-2		1.3078	1.199	0.016	0.0588	0.0015		0.1812	0.0571	0.2698			0.1344	1.3868	0.5879		0.1924	0.9528	0.226	0.0764		0.0409				2.2927		1.2469		4.886	4.886	4.886	4.886	4.886		4.886	4.886	4.886			4.886	4.886	4.886		4.886	4.886	4.886	4.886		4.886				4.886		4.886		3.409	4.192	1.717	1.829	0.95		2.381	1.9	2.703			2.283	6.316	4.124		2.448	5.797	2.609	1.826		1.342				6.587		9.091		1.00e+0	1.00e+0	1.00e+0	1.00e+0	1.00e+0		1.00e+0	1.00e+0	1.00e+0			1.00e+0	1.00e+0	1.00e+0		1.00e+0	1.00e+0	1.00e+0	1.00e+0		1.00e+0				3.36e-1		1.00e+0		1.37e-1	3.52e-1	9.89e-1	9.55e-1	9.96e-1		7.36e-1	9.72e-1	8.64e-1			9.98e-1	4.51e-1	9.76e-1		8.54e-1	6.44e-1	9.97e-1	9.99e-1		9.99e-1				1.23e-1		5.50e-1		6.84e-1	1.00e+0	1.00e+0	1.00e+0	1.00e+0		1.00e+0	1.00e+0	1.00e+0			1.00e+0	1.00e+0	1.00e+0		1.00e+0	1.00e+0	1.00e+0	1.00e+0		1.00e+0				5.90e-1		1.00e+0		FBgn0000028; FBgn0000253; FBgn0001122; FBgn0001123; FBgn0001263; FBgn0002921; FBgn0003218; FBgn0003353; FBgn0003380; FBgn0004227; FBgn0004380; FBgn0004381; FBgn0004435; FBgn0004456; FBgn0005614; FBgn0015777; FBgn0016930; FBgn0028734; FBgn0029974; FBgn0030723; FBgn0032059; FBgn0032233; FBgn0032946; FBgn0033422; FBgn0033483; FBgn0034471; FBgn0035170; FBgn0036260; FBgn0037908; FBgn0037989; FBgn0037993; FBgn0039685; FBgn0040726; FBgn0045502; FBgn0046878; FBgn0051361; FBgn0052057; FBgn0052600; FBgn0053202; FBgn0053513; FBgn0085414; FBgn0260004; FBgn0261041; FBgn0261549; FBgn0262738	FBgn0000535; FBgn0004595; FBgn0004784; FBgn0025680; FBgn0030985; FBgn0034286; FBgn0036273; FBgn0036474; FBgn0039232; FBgn0040823; FBgn0053481; FBgn0261788; FBgn0261871; FBgn0263111	FBgn0001250; FBgn0003861; FBgn0003950; FBgn0004657; FBgn0016919; FBgn0029835; FBgn0032879; FBgn0035468; FBgn0037217; FBgn0060296; FBgn0086704; FBgn0260933	FBgn0004638; FBgn0010341; FBgn0033065; FBgn0033504; FBgn0039684; FBgn0051320	FBgn0011202; FBgn0034468; FBgn0035167; FBgn0041234		FBgn0263278; FBgn0010333	FBgn0000317; FBgn0011283; FBgn0015721; FBgn0026393; FBgn0028421; FBgn0029521; FBgn0030715; FBgn0035382	FBgn0002917; FBgn0004198; FBgn0004514; FBgn0038282; FBgn0053512; FBgn0085447; FBgn0265959			FBgn0003249; FBgn0003250; FBgn0011672; FBgn0016047; FBgn0036757; FBgn0037896; FBgn0046876; FBgn0260005; FBgn0261402; FBgn0267252	FBgn0262624; FBgn0033268; FBgn0035486; FBgn0043534; FBgn0034745; FBgn0020300	FBgn0053348; FBgn0003656; FBgn0014019; FBgn0000120		FBgn0011280; FBgn0019940; FBgn0033755; FBgn0035934; FBgn0036199; FBgn0050145; FBgn0260874	FBgn0030103; FBgn0042129; FBgn0086693; FBgn0002940	FBgn0010403; FBgn0041225; FBgn0031109	FBgn0046875; FBgn0000206; FBgn0039152; FBgn0005664		FBgn0020277; FBgn0038142				FBgn0051718; FBgn0031634; FBgn0050052; FBgn0026268; FBgn0003248; FBgn0034470; FBgn0034475; FBgn0029174; FBgn0034509; FBgn0034474; FBgn0043535		FBgn0086367; FBgn0003714; FBgn0038721		acj6; Cam; Galphao; Galphas; inaD; Atpalpha; rdgB; sei; Sh; nonA; Klp64D; Klp68D; Galphaq; mew; trpl; nrv2; Dyrk2; Fmr1; dpr14; dpr18; PrBP; dpr19; nrv3; Or45b; egr; Obp56e; dpr20; Rh7; dpr5; ATP8B; dpr15; Obp99b; dpr1; Gr10a; Obp83cd; dpr17; dpr10; dpr8; dpr11; Nmdar2; dpr12; Snmp1; stj; rdgA; norpA	eag; pros; inaC; cry; Obp18a; dpr13; INPP5E; Or71a; sosie; dpr6; dpr7; Ank2; dpr2; cac	if; trp; unc; mys; nompB; CG5921; CarT; Gr63a; CG14636; pain; stops; rempA	drk; Cdc42; Cyp6w1; CAP; Obp99d; HEATR2	dia; Obp56a; Gr61a; Gr59f		Fic; Rac1	ck; Obp28a; ktub; Or43b; Kap3; Or1a; Or13a; Or63a	na; ct; Oct-TyrR; dpr9; dpr4; sif; rdgC			Rh3; Rh4; Mvl; nompA; Ir75a; ninaG; Obp83ef; wtrw; Ir75b; Ggamma30A	Tmhs; Obp44a; Gr64d; Obp57b; CG4329; geko	CheB42a; sws; Rh5; Arr1		Obp19d; Rh6; ClC-b; TrpA1; Bmcp; Obp57e; Ir76a	Obp8a; OS9; iav; ninaE	Obp83b; Gr94a; Obp19a	Obp83g; boss; Root; Crys		lush; CheA87a				Ir31a; Ir25a; Obp49a; antdh; Rh2; Obp56d; Obp56h; Fkbp59; Obp57c; Obp56g; Obp57a		t; tko; subdued
	SLIM2 GO BP	GO:0030036	actin cytoskeleton organization	1.5913	1.5373	2.5375	0.8539	1.9957		1.1114	0.887	1.622		3.031	0.6394	0.9827			1.3057			2.3445	1.667		0.7181	0.7845	4.9134	0.559				1.13e-3	1.04e-1	1.10e-7	7.08e-1	4.27e-3		5.40e-1	6.84e-1	1.05e-1		2.46e-2	9.11e-1	6.07e-1			2.70e-1			7.65e-3	3.38e-1		7.71e-1	7.27e-1	6.15e-2	8.76e-1				2.9461	0.9794	6.9574	0.1495	2.3695		0.2673	0.1645	0.9771		1.6085	0.0401	0.2165			0.5671			2.1162	0.4708		0.1128	0.1382	1.2107	0.0573				3.007	3.007	3.007	3.007	3.007		3.007	3.007	3.007		3.007	3.007	3.007			3.007			3.007	3.007		3.007	3.007	3.007	3.007				3.409	3.293	5.436	1.829	4.276		2.381	1.9	3.475		6.494	1.37	2.105			2.797			5.023	3.571		1.538	1.681	10.526	1.198				9.17e-2	1.00e+0	9.26e-6	1.00e+0	3.37e-1		1.00e+0	1.00e+0	1.00e+0		1.00e+0	1.00e+0	1.00e+0			1.00e+0			4.66e-1	1.00e+0		1.00e+0	1.00e+0	1.00e+0	1.00e+0				5.09e-3	4.68e-1	1.85e-6	9.21e-1	1.68e-2		6.89e-1	9.09e-1	2.83e-1		1.32e-1	9.98e-1	8.24e-1			6.82e-1			9.12e-2	9.94e-1		8.91e-1	9.85e-1	3.84e-1	9.94e-1				2.53e-2	1.00e+0	9.29e-6	1.00e+0	8.35e-2		1.00e+0	1.00e+0	1.00e+0		6.16e-1	1.00e+0	1.00e+0			1.00e+0			4.28e-1	1.00e+0		1.00e+0	1.00e+0	1.00e+0	1.00e+0				FBgn0000047; FBgn0000273; FBgn0000547; FBgn0000667; FBgn0000709; FBgn0000711; FBgn0001085; FBgn0001105; FBgn0001122; FBgn0003392; FBgn0003721; FBgn0004117; FBgn0004169; FBgn0004456; FBgn0004921; FBgn0005666; FBgn0011225; FBgn0011760; FBgn0011829; FBgn0013732; FBgn0014863; FBgn0024277; FBgn0024811; FBgn0034180; FBgn0038774; FBgn0039897; FBgn0051374; FBgn0053519; FBgn0082582; FBgn0085376; FBgn0250819; FBgn0259174; FBgn0259219; FBgn0259243; FBgn0261285; FBgn0262562; FBgn0263391; FBgn0263456; FBgn0264272; FBgn0264695; FBgn0265991; FBgn0266124; FBgn0267376; FBgn0283724; FBgn0284435	FBgn0000463; FBgn0004648; FBgn0004876; FBgn0013750; FBgn0025633; FBgn0032225; FBgn0086758; FBgn0260799; FBgn0262733; FBgn0263973; FBgn0266084	FBgn0000499; FBgn0001250; FBgn0003124; FBgn0003514; FBgn0004657; FBgn0010278; FBgn0010397; FBgn0010434; FBgn0010620; FBgn0011661; FBgn0011692; FBgn0013733; FBgn0014141; FBgn0016984; FBgn0025865; FBgn0026084; FBgn0026179; FBgn0026181; FBgn0028894; FBgn0031006; FBgn0031437; FBgn0032683; FBgn0036309; FBgn0038320; FBgn0039120; FBgn0052296; FBgn0052528; FBgn0053556; FBgn0065032; FBgn0086346; FBgn0243516; FBgn0260049; FBgn0260442; FBgn0261458; FBgn0261461; FBgn0267795; FBgn0283469; FBgn0285955	FBgn0010341; FBgn0010812; FBgn0021761; FBgn0039532; FBgn0044826; FBgn0266672	FBgn0000308; FBgn0000719; FBgn0001104; FBgn0002121; FBgn0002525; FBgn0004133; FBgn0011202; FBgn0020278; FBgn0020618; FBgn0020621; FBgn0032848; FBgn0034577; FBgn0038747; FBgn0052732; FBgn0086779; FBgn0243512; FBgn0283712; FBgn0284255		FBgn0010333; FBgn0027932	FBgn0000317; FBgn0011742; FBgn0015614; FBgn0034072; FBgn0035533; FBgn0036372; FBgn0051040; FBgn0261574	FBgn0000256; FBgn0002413; FBgn0010905; FBgn0023081; FBgn0035101; FBgn0085447; FBgn0263994; FBgn0264502; FBgn0264707		FBgn0024238; FBgn0264491; FBgn0261385; FBgn0259685; FBgn0000114	FBgn0003655; FBgn0013718; FBgn0014011; FBgn0014020; FBgn0021814; FBgn0063485	FBgn0026379; FBgn0259209			FBgn0003187; FBgn0011726; FBgn0023172; FBgn0036333; FBgn0086657; FBgn0262716; FBgn0264291; FBgn0266668			FBgn0036985; FBgn0035917; FBgn0003149; FBgn0002773; FBgn0086906; FBgn0260942; FBgn0283471; FBgn0003447; FBgn0265935; FBgn0052082; FBgn0030955	FBgn0015513; FBgn0263998		FBgn0025631; FBgn0037750	FBgn0010225; FBgn0033379	FBgn0085446; FBgn0011296	FBgn0025391; FBgn0267975				Act88F; Pka-C1; ed; Actn; fliI; flw; fz; Gbeta13F; Galphao; shi; Tm1; Tm2; up; mew; Ggamma1; bt; jar; ctp; Ret; sced; Mlp84B; trio; Crk; Ehbp1; CG5023; CG1674; sals; Unc-89; tmod; CG34347; CG33521; Nedd4; CG42319; Pka-R1; Ppcs; CG43102; hts; nwk; mwh; Mhc; Zasp52; ghi; SelR; Girdin; tyn	Dl; svr; cdi; Arf51F; CG13366; CG5022; chinmo; p120ctn; Src64B; jv; Fhos	dsh; if; polo; sqh; mys; Ssrp; LamC; cora; CG10939; Moe; pav; shot; cher; sktl; Cortactin; cib; siz; Rok; GMF; rictor; Arpc5; kon; Hip1; Sra-1; Nup98-96; Mrtf; parvin; form3; Arpc3B; ALiX; Vrp1; flr; rhea; capt; RhoGAP18B; Frl; Vps4; cv-c	Cdc42; unc-45; Nup154; Mtl; Pak3; Sec8	chic; fog; Galphai; l(2)gl; Lam; blow; dia; loco; Rack1; Pkn; nesd; cpa; RhoGAP92B; Setd3; step; puc; LIMK1; Arpc4		Rac1; Akap200	ck; Arp2; CanB2; Dg; Cip4; Abp1; Cog7; kug	capu; dco; Spn; gek; p130CAS; sif; CG43737; CG43901; RhoGEF3		Fim; how; scra; crb; bru1	swa; nuf; Rac2; Rho1; Vps28; Lasp	Pten; Mlp60A			qua; tsr; RhoGEF2; MICAL-like; IKKepsilon; Arp3; Det; Exo84			zye; Zasp66; Prm; Mlc2; sls; bond; wupA; sn; coro; IRSp53; CG6891	mbc; Ack-like		moody; Whamy	Gel; Mys45A	CG34417; l(2)efl	Scgdelta; vib
	SLIM2 GO BP	GO:0000226	microtubule cytoskeleton organization	1.2417	0.5706	0.9816	1.5108	1.5392		2.2689	1.2676	0.883		1.9801	0.8703	0.8025			2.2657	1.1049		0.6962		0.5116	1.1728	0.9609		0.6847				7.96e-2	9.41e-1	5.67e-1	9.18e-2	5.22e-2		6.96e-2	2.17e-1	6.77e-1		1.43e-1	7.17e-1	7.16e-1			1.47e-3	5.43e-1		8.30e-1		9.05e-1	4.45e-1	6.07e-1		8.18e-1				1.0987	0.0264	0.246	1.0367	1.2821		1.1569	0.6627	0.1688		0.8429	0.1441	0.1449			2.8307	0.2644		0.0806		0.043	0.3511	0.2162		0.0871				3.578	3.578	3.578	3.578	3.578		3.578	3.578	3.578		3.578	3.578	3.578			3.578	3.578		3.578		3.578	3.578	3.578		3.578				3.258	1.497	2.575	3.963	4.038		5.952	3.325	2.317		5.195	2.283	2.105			5.944	2.899		1.826		1.342	3.077	2.521		1.796				1.00e+0	1.00e+0	1.00e+0	1.00e+0	1.00e+0		1.00e+0	1.00e+0	1.00e+0		1.00e+0	1.00e+0	1.00e+0			1.10e-1	1.00e+0		1.00e+0		1.00e+0	1.00e+0	1.00e+0		1.00e+0				2.00e-1	9.89e-1	7.78e-1	3.25e-1	1.42e-1		3.97e-1	7.74e-1	9.49e-1		3.07e-1	9.98e-1	8.48e-1			1.84e-2	9.82e-1		9.99e-1		9.99e-1	7.76e-1	9.85e-1		9.94e-1				9.95e-1	1.00e+0	1.00e+0	1.00e+0	7.04e-1		1.00e+0	1.00e+0	1.00e+0		1.00e+0	1.00e+0	1.00e+0			9.04e-2	1.00e+0		1.00e+0		1.00e+0	1.00e+0	1.00e+0		1.00e+0				FBgn0000183; FBgn0000253; FBgn0000273; FBgn0001075; FBgn0003885; FBgn0004380; FBgn0004381; FBgn0004436; FBgn0004449; FBgn0004907; FBgn0011225; FBgn0011745; FBgn0011760; FBgn0015754; FBgn0020238; FBgn0020255; FBgn0025790; FBgn0026620; FBgn0028292; FBgn0028734; FBgn0029687; FBgn0030004; FBgn0035120; FBgn0035437; FBgn0035676; FBgn0037525; FBgn0038816; FBgn0040010; FBgn0041174; FBgn0053052; FBgn0053094; FBgn0259108; FBgn0259243; FBgn0260439; FBgn0262123; FBgn0263391; FBgn0265512; FBgn0266124; FBgn0266417; FBgn0266521; FBgn0266579; FBgn0283724; FBgn0284247	FBgn0086757; FBgn0260461; FBgn0261278; FBgn0261788; FBgn0264307	FBgn0000163; FBgn0000499; FBgn0002948; FBgn0003124; FBgn0003888; FBgn0011661; FBgn0011692; FBgn0013733; FBgn0016984; FBgn0026181; FBgn0027329; FBgn0033740; FBgn0036389; FBgn0039213; FBgn0260986; FBgn0261458; FBgn0283500; FBgn0285955	FBgn0001404; FBgn0002645; FBgn0015797; FBgn0016034; FBgn0021761; FBgn0031374; FBgn0033845; FBgn0034451; FBgn0034530; FBgn0038585; FBgn0050069; FBgn0051320; FBgn0266672	FBgn0000152; FBgn0001104; FBgn0001624; FBgn0002121; FBgn0002525; FBgn0011202; FBgn0011674; FBgn0015271; FBgn0015929; FBgn0027509; FBgn0031191; FBgn0036354; FBgn0086251; FBgn0260991; FBgn0261618; FBgn0262167; FBgn0262975		FBgn0265101; FBgn0029503; FBgn0033224; FBgn0044324; FBgn0001233	FBgn0004103; FBgn0026430; FBgn0026432; FBgn0027948; FBgn0028421; FBgn0031575; FBgn0032248; FBgn0034894; FBgn0041164; FBgn0043362; FBgn0051363; FBgn0262598; FBgn0266418; FBgn0286813	FBgn0011224; FBgn0031952; FBgn0037375; FBgn0259212; FBgn0261854; FBgn0267351		FBgn0286784; FBgn0028473; FBgn0021760; FBgn0086359	FBgn0001137; FBgn0002873; FBgn0004378; FBgn0004379; FBgn0004889; FBgn0020272; FBgn0029134; FBgn0261004; FBgn0263396; FBgn0264922	FBgn0035370; FBgn0025637			FBgn0000147; FBgn0001941; FBgn0002542; FBgn0011726; FBgn0026192; FBgn0026371; FBgn0030242; FBgn0030276; FBgn0035209; FBgn0036059; FBgn0036448; FBgn0039250; FBgn0086657; FBgn0260780; FBgn0262717; FBgn0264291; FBgn0266668	FBgn0002736; FBgn0024227		FBgn0010314; FBgn0260942; FBgn0039152; FBgn0000319		FBgn0039335; FBgn0045842	FBgn0263832; FBgn0264694; FBgn0037750; FBgn0260399	FBgn0038473; FBgn0038183; FBgn0034403		FBgn0052667; FBgn0036480; FBgn0267975				BicD; Cam; Pka-C1; ft; alphaTub84D; Klp64D; Klp68D; Ubc6; Ten-m; 14-3-3zeta; jar; Arp1; ctp; Lis-1; 14-3-3epsilon; Ran; TBPH; tacc; ric8a; Fmr1; Vap33; CG10958; wac; Strip; ssp6; CG17816; Lrrk; CG17493; Vhl; Gorab; Synd; futsch; Pka-R1; Pp2A-29B; l(2)41Ab; hts; mlt; ghi; ringer; stai; tau; Girdin; ds	cbs; Rcd7; grp; Ank2; orb2	baz; dsh; nod; polo; betaTub60D; Moe; pav; shot; sktl; Rok; CCT6; dgt5; ssp2; atl; mei-38; capt; Sac1; cv-c	egh; Map205; Rab6; mael; Nup154; Wdr62; mars; TBCB; Rcd6; Non3; CG30069; HEATR2; Sec8	Axs; Galphai; dlg1; l(2)gl; Lam; dia; insc; Orc5; dpa; TBCD; Cp110; Poc1; del; Incenp; larp; ana1; cnc		Sgt1; CHORD; Nop17l; Chro; Hsp83	Pp1-87B; Grip84; Grip163; msps; Kap3; Cep97; Bug22; sigmar; armi; bchs; Jupiter; mtsh; wake; SRPK	heph; cdc14; kat-60L1; cno; aPKC; Topors		TER94; Non1; chb; Invadolysin	grk; mud; Klp61F; Klp67A; tws; mst; Prosbeta5; asl; sqd; smt3	Non2; SkpA			aurA; ifc; lds; tsr; par-6; SAK; sofe; Dlic; msd1; nudE; mop; Mink; IKKepsilon; wisp; Skeletor; Det; Exo84	mago; aurB		Cks30A; bond; Root; Chc		Vps33B; yuri	Rcd5; mgr; Whamy; gwl	Ns1; CG9286; CG18190		ssp7; Cep135; vib
	SLIM2 GO BP	GO:0007389	pattern specification process	0.8134	1.0977	1.8732	0.7984	1.8661		1.8705	1.1818	1.9211	1.1903	2.7207	1.136	0.827			0.9156	0.759	0.6831	0.4783			1.4101	1.1003		0.4704				9.36e-1	3.99e-1	1.32e-5	8.09e-1	7.78e-4		1.01e-1	2.58e-1	5.02e-3	4.64e-1	8.94e-3	3.16e-1	7.08e-1			6.57e-1	7.46e-1	8.20e-1	9.70e-1			2.28e-1	4.78e-1		9.56e-1				0.0285	0.399	4.8779	0.092	3.1085		0.9931	0.5881	2.2988	0.3332	2.0486	0.5002	0.1495			0.1822	0.1272	0.0859	0.0131			0.6404	0.3199		0.0192				6.036	6.036	6.036	6.036	6.036		6.036	6.036	6.036	6.036	6.036	6.036	6.036			6.036	6.036	6.036	6.036			6.036	6.036		6.036				3.106	4.192	7.153	3.049	7.126		7.143	4.513	7.336	4.545	10.39	4.338	3.158			3.497	2.899	2.609	1.826			5.385	4.202		1.796				1.00e+0	1.00e+0	1.11e-3	1.00e+0	6.15e-2		1.00e+0	1.00e+0	3.51e-1	1.00e+0	5.27e-1	1.00e+0	1.00e+0			1.00e+0	1.00e+0	1.00e+0	1.00e+0			1.00e+0	1.00e+0		1.00e+0				1.00e+0	8.96e-1	1.39e-4	9.55e-1	4.39e-3		5.06e-1	7.74e-1	2.51e-2	7.36e-1	6.59e-2	8.42e-1	8.48e-1			8.54e-1	9.82e-1	9.97e-1	9.99e-1			6.38e-1	9.85e-1		9.94e-1				1.00e+0	1.00e+0	6.97e-4	1.00e+0	2.17e-2		1.00e+0	1.00e+0	1.21e-1	1.00e+0	3.07e-1	1.00e+0	1.00e+0			1.00e+0	1.00e+0	1.00e+0	1.00e+0			1.00e+0	1.00e+0		1.00e+0				FBgn0000183; FBgn0000229; FBgn0000273; FBgn0000411; FBgn0000542; FBgn0000547; FBgn0000711; FBgn0001075; FBgn0001085; FBgn0001150; FBgn0001180; FBgn0003042; FBgn0003093; FBgn0003169; FBgn0003721; FBgn0004242; FBgn0004456; FBgn0004574; FBgn0004837; FBgn0004907; FBgn0011592; FBgn0015754; FBgn0015774; FBgn0020238; FBgn0020251; FBgn0020407; FBgn0024836; FBgn0026409; FBgn0028552; FBgn0028734; FBgn0028979; FBgn0039054; FBgn0039380; FBgn0041604; FBgn0052179; FBgn0259243; FBgn0260941; FBgn0261953; FBgn0262018; FBgn0262123; FBgn0284247	FBgn0000463; FBgn0000611; FBgn0003165; FBgn0003256; FBgn0004003; FBgn0004882; FBgn0010247; FBgn0015609; FBgn0024179; FBgn0026238; FBgn0036690; FBgn0085432; FBgn0261952; FBgn0262739	FBgn0000083; FBgn0000146; FBgn0000163; FBgn0000250; FBgn0000394; FBgn0000395; FBgn0000499; FBgn0000575; FBgn0001147; FBgn0001169; FBgn0001987; FBgn0002962; FBgn0003310; FBgn0003430; FBgn0003463; FBgn0003514; FBgn0003557; FBgn0004396; FBgn0004400; FBgn0010246; FBgn0010434; FBgn0011661; FBgn0014037; FBgn0014388; FBgn0015296; FBgn0015805; FBgn0016794; FBgn0016984; FBgn0020306; FBgn0020496; FBgn0024234; FBgn0026181; FBgn0028990; FBgn0030904; FBgn0031879; FBgn0035769; FBgn0037555; FBgn0043364; FBgn0045866; FBgn0050115; FBgn0086347; FBgn0086680; FBgn0260940; FBgn0261458; FBgn0262656; FBgn0263118; FBgn0267795; FBgn0268063; FBgn0283469; FBgn0284421	FBgn0002733; FBgn0003118; FBgn0003483; FBgn0010341; FBgn0015797; FBgn0016034; FBgn0020249; FBgn0031090; FBgn0034451; FBgn0069242	FBgn0000181; FBgn0000308; FBgn0000492; FBgn0000533; FBgn0000576; FBgn0001624; FBgn0002121; FBgn0002552; FBgn0003495; FBgn0003733; FBgn0003866; FBgn0003892; FBgn0004197; FBgn0004838; FBgn0005672; FBgn0020278; FBgn0020493; FBgn0031114; FBgn0033402; FBgn0033988; FBgn0037021; FBgn0037659; FBgn0086779; FBgn0243512; FBgn0259938; FBgn0262975; FBgn0263316; FBgn0263593; FBgn0265297; FBgn0283442		FBgn0001233; FBgn0004864; FBgn0004597; FBgn0264075; FBgn0003512; FBgn0010333	FBgn0000259; FBgn0000317; FBgn0000658; FBgn0003079; FBgn0003984; FBgn0004859; FBgn0011817; FBgn0013725; FBgn0016131; FBgn0027948; FBgn0034072; FBgn0038826; FBgn0039066; FBgn0039907; FBgn0041164; FBgn0260397; FBgn0263930; FBgn0264493; FBgn0267978	FBgn0000212; FBgn0000256; FBgn0000546; FBgn0000810; FBgn0001325; FBgn0003295; FBgn0003326; FBgn0003896; FBgn0004198; FBgn0005631; FBgn0011224; FBgn0011481; FBgn0031005; FBgn0052062; FBgn0259212; FBgn0261854; FBgn0265630; FBgn0265998; FBgn0284084	FBgn0030350; FBgn0036844; FBgn0004644	FBgn0040271; FBgn0004569; FBgn0027594; FBgn0003520; FBgn0286784; FBgn0259685; FBgn0259678; FBgn0037468	FBgn0001137; FBgn0002931; FBgn0003655; FBgn0003891; FBgn0004635; FBgn0004889; FBgn0005322; FBgn0005390; FBgn0013718; FBgn0014020; FBgn0022027; FBgn0023214; FBgn0030501; FBgn0037917; FBgn0063485; FBgn0087035; FBgn0260632; FBgn0263396; FBgn0266711	FBgn0029067; FBgn0000119; FBgn0051481			FBgn0001168; FBgn0003731; FBgn0011509; FBgn0011726; FBgn0012051; FBgn0034098; FBgn0036814; FBgn0086657; FBgn0263594; FBgn0283682	FBgn0002736; FBgn0039411	FBgn0004650; FBgn0000339; FBgn0010651	FBgn0000319; FBgn0000206; FBgn0003447; FBgn0003162			FBgn0263260; FBgn0011648; FBgn0261445; FBgn0010441; FBgn0024509; FBgn0264978; FBgn0016917	FBgn0004390; FBgn0265048; FBgn0003396; FBgn0026252; FBgn0004656		FBgn0044028; FBgn0278608; FBgn0263120				BicD; bsk; Pka-C1; D; ec; ed; flw; ft; fz; gt; hb; Pc; Pkc98E; put; Tm1; Syt1; mew; Rop; Su(H); 14-3-3zeta; fra; Lis-1; NetB; 14-3-3epsilon; sfl; asun; stan; Mpcp2; gammaSnap1; Fmr1; tio; Cow; CG5890; dlp; Krn; Pka-R1; app; TfAP-2; CadN2; l(2)41Ab; ds	Dl; exd; pum; rl; wbl; orb; Parp; CadN; wit; gus; Ilp8; pan; srw; AGO1	AnxB9; aub; baz; cact; cv; cv-2; dsh; emc; gsb-n; H; Gli; nos; S; slp1; sog; sqh; Su(dx); CrebA; rhi; Myo61F; cora; Moe; Su(Tpl); sty; Shc; HDAC1; dos; sktl; dom; CtBP; gbb; Rok; Spn27A; upd2; uif; CTCF; Ada2b; cbt; bai; GEFmeso; Myo31DF; vvl; lsn; capt; Myc; tx; Frl; ltl; Vps4; Psn	E(spl)mbeta-HLH; pnt; spn-E; Cdc42; Rab6; mael; stck; Rab35; TBCB; eca	bic; chic; Dr; ea; ems; dlg1; l(2)gl; lin; spz; tor; tsh; ptc; Ser; Hrb27C; spi; loco; Dad; cactin; Myd88; pcs; CG11399; Kdm2; step; puc; cwo; cnc; Mrp4; Lpin; pAbp; vas		Hsp83; hop; CycC; tgo; Sry-delta; Rac1	CkIIbeta; ck; fj; Raf; vn; ci; nmo; phyl; Cdk4; msps; Dg; Syp; EloA; lgs; armi; Su(var)3-3; dally; rdx; ap	brm; capu; EcR; fs(1)K10; Kr; ru; sca; tup; ct; robo1; heph; Ssdp; Hs3st-B; Rbfox1; cno; aPKC; sno; Doa; wg	SelG; Mkp3; hh	Sulf1; aos; drpr; stau; TER94; crb; sqa; CG1943	grk; net; swa; tud; rho; tws; nmd; fs(1)M3; nuf; Rho1; Vps25; edl; BthD; wkd; Lasp; AGO2; dl; sqd; EloC	Dd; arr; pb			h; Egfr; SrpRbeta; tsr; CalpA; krimp; CG14073; IKKepsilon; lost; Ge-1	mago; dysf	fs(1)N; cni; MFS14	Chc; boss; sn; Pu			sel; Mad; sgl; pll; Sec13; Slh; Stat92E	RasGAP1; cv-d; shn; msk; fs(1)h		Notum; Dsp1; Acsl
	SLIM2 GO BP	GO:0048870	cell motility	1.1485	1.3617	1.8435	1.271	1.3504		1.8048	0.9903	0.7317	1.7227	1.9688	0.9518	0.7979			1.3252	1.0986		0.6922		1.0175	1.1662	0.637		0.4539				1.97e-1	1.73e-1	4.26e-4	2.49e-1	1.47e-1		1.81e-1	5.56e-1	8.17e-1	2.52e-1	1.45e-1	6.09e-1	7.19e-1			2.24e-1	5.47e-1		8.33e-1		5.56e-1	4.49e-1	8.25e-1		9.37e-1				0.7054	0.7599	3.3701	0.6023	0.8312		0.7417	0.2543	0.0874	0.5975	0.8365	0.2147	0.1431			0.6483	0.2619		0.0789		0.2545	0.3469	0.083		0.028				3.42	3.42	3.42	3.42	3.42		3.42	3.42	3.42	3.42	3.42	3.42	3.42			3.42	3.42		3.42		3.42	3.42	3.42		3.42				3.03	3.593	4.864	3.354	3.563		4.762	2.613	1.931	4.545	5.195	2.511	2.105			3.497	2.899		1.826		2.685	3.077	1.681		1.198				1.00e+0	1.00e+0	3.58e-2	1.00e+0	1.00e+0		1.00e+0	1.00e+0	1.00e+0	1.00e+0	1.00e+0	1.00e+0	1.00e+0			1.00e+0	1.00e+0		1.00e+0		1.00e+0	1.00e+0	1.00e+0		1.00e+0				3.80e-1	6.45e-1	3.33e-3	5.21e-1	3.23e-1		5.19e-1	8.67e-1	9.61e-1	6.54e-1	3.07e-1	9.98e-1	8.48e-1			6.53e-1	9.82e-1		9.99e-1		9.99e-1	7.76e-1	9.85e-1		9.94e-1				1.00e+0	1.00e+0	1.67e-2	1.00e+0	1.00e+0		1.00e+0	1.00e+0	1.00e+0	1.00e+0	1.00e+0	1.00e+0	1.00e+0			1.00e+0	1.00e+0		1.00e+0		1.00e+0	1.00e+0	1.00e+0		1.00e+0				FBgn0000229; FBgn0000464; FBgn0001085; FBgn0001105; FBgn0003392; FBgn0003885; FBgn0004380; FBgn0004456; FBgn0004921; FBgn0010452; FBgn0010453; FBgn0010602; FBgn0011225; FBgn0011260; FBgn0011592; FBgn0013759; FBgn0015754; FBgn0015774; FBgn0019662; FBgn0020238; FBgn0020251; FBgn0020407; FBgn0024811; FBgn0028734; FBgn0030004; FBgn0033438; FBgn0033652; FBgn0039269; FBgn0041087; FBgn0041174; FBgn0041604; FBgn0052179; FBgn0085407; FBgn0259176; FBgn0261285; FBgn0262740; FBgn0264695; FBgn0266521; FBgn0267326; FBgn0286071	FBgn0000463; FBgn0003165; FBgn0004784; FBgn0011259; FBgn0026238; FBgn0039232; FBgn0086677; FBgn0260750; FBgn0261456; FBgn0264307; FBgn0265974; FBgn0266084	FBgn0000163; FBgn0000499; FBgn0001250; FBgn0001297; FBgn0001323; FBgn0001987; FBgn0002962; FBgn0003514; FBgn0003870; FBgn0004512; FBgn0004583; FBgn0004657; FBgn0010591; FBgn0015296; FBgn0025865; FBgn0025866; FBgn0027363; FBgn0028341; FBgn0028894; FBgn0031304; FBgn0031437; FBgn0031450; FBgn0032006; FBgn0032363; FBgn0034970; FBgn0038320; FBgn0041184; FBgn0046687; FBgn0052296; FBgn0260049; FBgn0260442; FBgn0260635; FBgn0262081; FBgn0286785	FBgn0000377; FBgn0001404; FBgn0003118; FBgn0004638; FBgn0010341; FBgn0010379; FBgn0014380; FBgn0039532; FBgn0043854; FBgn0051320; FBgn0266672	FBgn0000097; FBgn0000719; FBgn0003733; FBgn0003892; FBgn0004606; FBgn0004838; FBgn0005672; FBgn0010395; FBgn0020493; FBgn0030761; FBgn0031888; FBgn0033476; FBgn0033846; FBgn0243512; FBgn0262167		FBgn0010333; FBgn0262699; FBgn0264075; FBgn0004864	FBgn0003079; FBgn0003984; FBgn0010389; FBgn0028421; FBgn0032248; FBgn0036372; FBgn0039338; FBgn0040309; FBgn0261574; FBgn0263930; FBgn0264273	FBgn0000546; FBgn0003295; FBgn0003388; FBgn0005631; FBgn0035101	FBgn0004644; FBgn0030964; FBgn0033649	FBgn0020620; FBgn0021760; FBgn0086359; FBgn0264491	FBgn0000115; FBgn0001137; FBgn0002022; FBgn0003862; FBgn0014011; FBgn0014020; FBgn0014073; FBgn0016059; FBgn0034179; FBgn0261004; FBgn0263396	FBgn0266674; FBgn0026379			FBgn0003731; FBgn0011726; FBgn0014135; FBgn0015279; FBgn0015477; FBgn0026192; FBgn0026371; FBgn0034540; FBgn0036059; FBgn0266000	FBgn0000150; FBgn0039411		FBgn0003162; FBgn0005626; FBgn0261800; FBgn0003447		FBgn0003499; FBgn0024236; FBgn0266411; FBgn0026630	FBgn0032015; FBgn0261445; FBgn0016917; FBgn0037750	FBgn0011278; FBgn0003507		FBgn0005558; FBgn0036480				bsk; Lar; fz; Gbeta13F; shi; alphaTub84D; Klp64D; mew; Ggamma1; trn; Wnt4; lwr; jar; Sema2a; fra; CASK; Lis-1; NetB; qm; 14-3-3epsilon; sfl; asun; Crk; Fmr1; CG10958; Mmp2; ths; veli; wun2; Vhl; dlp; Krn; Pvf3; bun; Ppcs; Evi5; Mhc; stai; Ntl; AdamTS-A	Dl; pum; inaC; Sema1a; gus; sosie; jeb; Mulk; hpo; orb2; ttv; Fhos	baz; dsh; if; kay; knrl; Gli; nos; sqh; ttk; Mdr49; ex; mys; Sply; Shc; Cortactin; CalpB; Stam; Ptpmeg2; GMF; CG4552; Arpc5; Hrs; Pvr; Dlg5; yki; Sra-1; Socs36E; Tre1; Mrtf; flr; rhea; Diap1; Csk; scb	crn; egh; pnt; drk; Cdc42; Akt1; RhoL; Mtl; slam; HEATR2; Sec8	aop; fog; tor; ptc; zfh1; Hrb27C; spi; Itgbn; Dad; CG9784; Pvf2; oys; mip120; puc; ana1		Rac1; fzr; tgo; hop	Raf; vn; htl; Kap3; Bug22; Abp1; XNP; Jafrac1; kug; dally; Sema2b	EcR; ru; shd; robo1; p130CAS	hh; Pvf1; pyr	RN-tre; chb; Invadolysin; how	Arl1; grk; Catsup; trx; Rac2; Rho1; Tie; Sema1b; CG6805; asl; sqd	Sec15; Pten			Egfr; tsr; bnl; Pi3K92E; Rme-8; par-6; SAK; Lrt; nudE; CG44774	awd; dysf		Pu; ple; LanB1; sn		sr; foi; sima; nes	Ostgamma; sgl; Stat92E; Whamy	lbe; srp		ey; Cep135
	SLIM2 GO BP	GO:0000278	mitotic cell cycle	0.8071	0.5725	1.0161	1.3325	2.2061		1.3008	0.9733	0.6328		2.838	1.1226	1.1502			2.7698	1.1877	0.7126	0.6237		0.55	1.2607	0.9182		0.8179				9.38e-1	9.63e-1	4.95e-1	1.49e-1	1.31e-5		3.69e-1	5.80e-1	9.16e-1		7.01e-3	3.40e-1	4.60e-1			6.90e-7	4.65e-1	7.97e-1	9.07e-1		9.14e-1	3.40e-1	6.38e-1		7.36e-1				0.0274	0.016	0.3046	0.8259	4.8795		0.4319	0.236	0.0378		2.1543	0.4678	0.3365			6.1608	0.3319	0.0981	0.0422		0.039	0.4675	0.1949		0.1327				5.269	5.269	5.269	5.269	5.269		5.269	5.269	5.269		5.269	5.269	5.269			5.269	5.269	5.269	5.269		5.269	5.269	5.269		5.269				2.955	2.096	3.72	4.878	8.076		4.762	3.563	2.317		10.39	4.11	4.211			10.14	4.348	2.609	2.283		2.013	4.615	3.361		2.994				1.00e+0	1.00e+0	1.00e+0	1.00e+0	1.04e-3		1.00e+0	1.00e+0	1.00e+0		4.13e-1	1.00e+0	1.00e+0			5.17e-5	1.00e+0	1.00e+0	1.00e+0		1.00e+0	1.00e+0	1.00e+0		1.00e+0				1.00e+0	9.89e-1	7.06e-1	4.15e-1	1.73e-4		6.02e-1	8.87e-1	9.61e-1		6.08e-2	8.44e-1	7.96e-1			1.72e-5	9.82e-1	9.97e-1	9.99e-1		9.99e-1	7.12e-1	9.85e-1		9.94e-1				1.00e+0	1.00e+0	1.00e+0	1.00e+0	8.60e-4		1.00e+0	1.00e+0	1.00e+0		2.83e-1	1.00e+0	1.00e+0			8.46e-5	1.00e+0	1.00e+0	1.00e+0		1.00e+0	1.00e+0	1.00e+0		1.00e+0				FBgn0000044; FBgn0000046; FBgn0000047; FBgn0000173; FBgn0003042; FBgn0003392; FBgn0003885; FBgn0004574; FBgn0004837; FBgn0004907; FBgn0011217; FBgn0011225; FBgn0011745; FBgn0011760; FBgn0015600; FBgn0015754; FBgn0020238; FBgn0020255; FBgn0020407; FBgn0024556; FBgn0025457; FBgn0026620; FBgn0028292; FBgn0028734; FBgn0031229; FBgn0031885; FBgn0032833; FBgn0033104; FBgn0035676; FBgn0040010; FBgn0041174; FBgn0053094; FBgn0061515; FBgn0086784; FBgn0250791; FBgn0262743; FBgn0264848; FBgn0264855; FBgn0283657	FBgn0000463; FBgn0003165; FBgn0003256; FBgn0031707; FBgn0041191; FBgn0261278; FBgn0284220	FBgn0000042; FBgn0000146; FBgn0000163; FBgn0000499; FBgn0001297; FBgn0001323; FBgn0003124; FBgn0003514; FBgn0003888; FBgn0004583; FBgn0011661; FBgn0011692; FBgn0014141; FBgn0023180; FBgn0026181; FBgn0027329; FBgn0029835; FBgn0030500; FBgn0031730; FBgn0033740; FBgn0037327; FBgn0040232; FBgn0086346; FBgn0260986; FBgn0262619; FBgn0285955	FBgn0000043; FBgn0002645; FBgn0003087; FBgn0003483; FBgn0010317; FBgn0011708; FBgn0014029; FBgn0029629; FBgn0031090; FBgn0031374; FBgn0033845; FBgn0034646; FBgn0037236; FBgn0038585; FBgn0263599; FBgn0278604	FBgn0000308; FBgn0001624; FBgn0001942; FBgn0002121; FBgn0002525; FBgn0003892; FBgn0004106; FBgn0004197; FBgn0004374; FBgn0011202; FBgn0011205; FBgn0011674; FBgn0015271; FBgn0015625; FBgn0015799; FBgn0015929; FBgn0020270; FBgn0020621; FBgn0026143; FBgn0027509; FBgn0027783; FBgn0028360; FBgn0029504; FBgn0034314; FBgn0038300; FBgn0039858; FBgn0040233; FBgn0086251; FBgn0243512; FBgn0260959; FBgn0260991; FBgn0261618; FBgn0283442; FBgn0286788		FBgn0040087; FBgn0044324; FBgn0262699; FBgn0030863	FBgn0000996; FBgn0004103; FBgn0004107; FBgn0004859; FBgn0005777; FBgn0025716; FBgn0026326; FBgn0026430; FBgn0026432; FBgn0027948; FBgn0030208; FBgn0034217; FBgn0039083; FBgn0052251; FBgn0266418	FBgn0000212; FBgn0004587; FBgn0031952; FBgn0037660; FBgn0259212; FBgn0261854		FBgn0004391; FBgn0015391; FBgn0261385; FBgn0021760; FBgn0000114; FBgn0028473; FBgn0086359; FBgn0286784	FBgn0002622; FBgn0002873; FBgn0004237; FBgn0004378; FBgn0004379; FBgn0004635; FBgn0004889; FBgn0014020; FBgn0020272; FBgn0029879; FBgn0031549; FBgn0031878; FBgn0035725; FBgn0037874; FBgn0039680; FBgn0040765; FBgn0263855; FBgn0264922	FBgn0037473; FBgn0035370; FBgn0025637; FBgn0025781			FBgn0000147; FBgn0001086; FBgn0003268; FBgn0003607; FBgn0003731; FBgn0011726; FBgn0015279; FBgn0026371; FBgn0026401; FBgn0026427; FBgn0027375; FBgn0028343; FBgn0028978; FBgn0029133; FBgn0030276; FBgn0030694; FBgn0036059; FBgn0037897; FBgn0038390; FBgn0038478; FBgn0038827; FBgn0039183; FBgn0039250; FBgn0039403; FBgn0045035; FBgn0086656; FBgn0260780; FBgn0261983; FBgn0264291	FBgn0000150; FBgn0024227; FBgn0032863	FBgn0002466; FBgn0035227; FBgn0036341	FBgn0010314; FBgn0086906; FBgn0035918; FBgn0037102; FBgn0003162		FBgn0010316; FBgn0000629; FBgn0039335	FBgn0040475; FBgn0264694; FBgn0028968; FBgn0050291; FBgn0011648; FBgn0260399	FBgn0038183; FBgn0038473; FBgn0041186; FBgn0025807		FBgn0011754; FBgn0260987; FBgn0037613; FBgn0036480; FBgn0052667				Act57B; Act87E; Act88F; ben; Pc; shi; alphaTub84D; Rop; Su(H); 14-3-3zeta; eff; jar; Arp1; ctp; toc; Lis-1; 14-3-3epsilon; Ran; asun; mEFTu1; Bub3; tacc; ric8a; Fmr1; CG3436; Mnn1; COX4; CG15237; ssp6; CG17493; Vhl; Synd; endos; stmA; alphaSnap; Fs(2)Ket; vih; AP-2alpha; Tlk	Dl; pum; rl; CG14020; Rheb; grp; Top2	Act5C; aub; baz; dsh; kay; knrl; polo; sqh; betaTub60D; ex; Moe; pav; cher; Orc6; Rok; CCT6; CG5921; Ndc80; CG7236; dgt5; PEK; cmet; ALiX; mei-38; DNAlig1; cv-c	Act42A; Map205; pim; spn-E; CycJ; Syx5; Sep2; eIF3g1; Rab35; Wdr62; mars; Rae1; Skp2; Non3; l(3)72Ab; dmt	chic; dlg1; eIF4A; l(2)gl; Lam; ptc; Cdk1; Ser; neb; dia; fbl; insc; Orc5; CycB3; Rbf; dpa; mre11; Pkn; CDC45L; TBCD; SMC2; Cdc7; CHES-1-like; nopo; Mau2; CycG; cana; del; puc; MCPH1; Incenp; larp; vas; Orc1		p115; Chro; fzr; CG8188	dup; Pp1-87B; Cdk2; ci; PpD3; Bap55; Mad1; Grip84; Grip163; msps; PPP4R2r; Lhr; CG10177; Claspin; wake	brm; B52; cdc14; beag; cno; aPKC		shtd; glu; scra; chb; bru1; Non1; Invadolysin; TER94	RpS3; mud; Hrb87F; Klp61F; Klp67A; rho; tws; Rho1; mst; APC7; Spindly; sip2; Mis12; Tctp; Cap-D2; luna; BubR1; smt3	CG10068; Non2; SkpA; Cdc16			aurA; fzy; rod; Su(var)205; Egfr; tsr; Pi3K92E; SAK; Nipped-B; Su(var)2-HP2; RecQ5; Ankle2; trbl; REG; Dlic; CG15602; nudE; CG5270; Rbf2; cal1; Fancd2; Dis3; Mink; Sld5; tefu; shrb; wisp; l(2)gd1; Det	awd; aurB; Cdc23	sti; Iml1; Syx13	Cks30A; sls; Cdc6; CRIF; Pu		dap; E(z); Vps33B	SH3PX1; mgr; gammaCOP; CG30291; Mad; gwl	CG9286; Ns1; Slbp; Rad9		PhKgamma; vtd; Cks85A; Cep135; ssp7
	SLIM2 GO BP	GO:0007005	mitochondrion organization	1.8806	0.7623	0.9106	0.5822	1.2095			1.3607	0.4915			0.8719						1.6605	1.1626			1.4689			1.5246				7.73e-5	7.73e-1	6.65e-1	8.92e-1	3.42e-1			2.18e-1	9.17e-1			6.89e-1						2.70e-1	4.52e-1			3.34e-1			2.67e-1				4.1113	0.1113	0.1771	0.0494	0.4652			0.6615	0.0376			0.1612						0.5678	0.3448			0.4751			0.5719				2.203	2.203	2.203	2.203	2.203			2.203	2.203			2.203						2.203	2.203			2.203			2.203				2.955	1.198	1.431	0.915	1.9			2.138	0.772			1.37						2.609	1.826			2.308			2.395				6.26e-3	1.00e+0	1.00e+0	1.00e+0	1.00e+0			1.00e+0	1.00e+0			1.00e+0						1.00e+0	1.00e+0			1.00e+0			1.00e+0				4.82e-4	9.89e-1	8.50e-1	9.55e-1	5.63e-1			7.74e-1	9.61e-1			9.98e-1						9.69e-1	9.99e-1			7.12e-1			9.94e-1				2.40e-3	1.00e+0	1.00e+0	1.00e+0	1.00e+0			1.00e+0	1.00e+0			1.00e+0						1.00e+0	1.00e+0			1.00e+0			1.00e+0				FBgn0003392; FBgn0004169; FBgn0004363; FBgn0004407; FBgn0004436; FBgn0010213; FBgn0010497; FBgn0011227; FBgn0011787; FBgn0016041; FBgn0022344; FBgn0026619; FBgn0027358; FBgn0027359; FBgn0029594; FBgn0029665; FBgn0030733; FBgn0031021; FBgn0031066; FBgn0031359; FBgn0032195; FBgn0032397; FBgn0033093; FBgn0033989; FBgn0034576; FBgn0034645; FBgn0036488; FBgn0036920; FBgn0036928; FBgn0037710; FBgn0037777; FBgn0038816; FBgn0039360; FBgn0040529; FBgn0044419; FBgn0083968; FBgn0085201; FBgn0261276; FBgn0265726	FBgn0033274; FBgn0039969; FBgn0263977; FBgn0267976	FBgn0003231; FBgn0003861; FBgn0004510; FBgn0024992; FBgn0034897; FBgn0037007; FBgn0037363; FBgn0086370; FBgn0260660; FBgn0286075	FBgn0031971; FBgn0261270; FBgn0265083	FBgn0000719; FBgn0029870; FBgn0032154; FBgn0039636; FBgn0040268; FBgn0261283; FBgn0261618; FBgn0284252			FBgn0014877; FBgn0016131; FBgn0030092; FBgn0030717; FBgn0033413; FBgn0034087; FBgn0037880; FBgn0038437; FBgn0262598	FBgn0028375; FBgn0039749			FBgn0001142; FBgn0020272; FBgn0030679; FBgn0033523; FBgn0052113; FBgn0261108						FBgn0051229; FBgn0287225; FBgn0284256	FBgn0036726; FBgn0017567; FBgn0030718; FBgn0010808			FBgn0036702; FBgn0260747; FBgn0044452			FBgn0030480; FBgn0033357; FBgn0003462; FBgn0262467				shi; up; porin; DNApol-gamma35; Ubc6; Sod2; dmGlut; ox; mRpL12; Tom40; CG10340; Taz; Tim9b; Tim8; CG14806; CG14270; UQCR-14; ND-18; COX6B; Rim2; CG4908; Tom70; CG3270; CG7639; ND-B14.7; ND-B12; CG6878; CG8004; Tom20; CG9393; CG11722; Lrrk; CLS; COX7A; Pmi; CG34132; CG34172; Opa1; Nna1	CG14757; Fis1; Tim17b; Tim23	ref(2)P; trp; Ets97D; Spg7; Sesn; CG5059; Atg17; sra; Mp; DNAlig3	Sirup; Sps1; CG44194	fog; Marf; mtDNA-helicase; Atg14; Top3alpha; SREBP; larp; Letm1			Roe1; Cdk4; fh; Slc25A46a; prel; clu; CG17726; Sdhaf3; mtsh	heix; CG11498			Gs1; mst; CG8206; CG12895; Vps13D; Atg13						CG31229; bor; bsf	QIL1; ND-23; ND-20; Chchd3			CG6512; Chchd2; Atg2			Tim9a; Tom7; Sod1; Scox
	SLIM2 GO BP	GO:0005975	carbohydrate metabolic process	1.4729	1.5319	0.8052	1.0919	1.0938	9.7458		0.7292	0.5926	2.3257		1.285	1.0772	3.1649	6.5597	1.4312	1.4831		0.7009		2.7471	0.7872			1.8383			3.79	9.63e-3	1.20e-1	8.10e-1	4.60e-1	4.40e-1	6.56e-4		8.35e-1	8.85e-1	1.38e-1		2.38e-1	5.57e-1	1.18e-2	2.67e-6	1.97e-1	3.91e-1		8.05e-1		8.94e-3	7.25e-1			1.09e-1			9.70e-2	2.016	0.9203	0.0912	0.3365	0.3565	3.1827		0.0779	0.0529	0.8584		0.6216	0.254	1.9268	5.5724	0.7034	0.4069		0.094		2.0484	0.1394			0.9606			1.0128	2.398	2.398	2.398	2.398	2.398	2.398		2.398	2.398	2.398		2.398	2.398	2.398	2.398	2.398	2.398		2.398		2.398	2.398			2.398			2.398	2.879	2.994	1.574	2.134	2.138	19.048		1.425	1.158	4.545		2.511	2.105	6.186	12.821	2.797	2.899		1.37		5.369	1.538			3.593			7.407	7.80e-1	1.00e+0	1.00e+0	1.00e+0	1.00e+0	1.31e-2		1.00e+0	1.00e+0	1.00e+0		1.00e+0	1.00e+0	6.15e-1	1.07e-4	1.00e+0	1.00e+0		1.00e+0		5.36e-1	1.00e+0			1.00e+0			1.00e+0	3.39e-2	4.68e-1	9.32e-1	7.33e-1	5.99e-1	1.31e-2		9.72e-1	9.61e-1	5.29e-1		8.23e-1	8.24e-1	1.23e-1	1.07e-4	6.53e-1	9.82e-1		9.99e-1		9.23e-2	8.87e-1			9.69e-1			4.58e-1	1.68e-1	1.00e+0	1.00e+0	1.00e+0	1.00e+0	4.72e-2		1.00e+0	1.00e+0	1.00e+0		1.00e+0	1.00e+0	5.58e-1	4.58e-4	1.00e+0	1.00e+0		1.00e+0		4.32e-1	1.00e+0			1.00e+0			1.00e+0	FBgn0000064; FBgn0001092; FBgn0001112; FBgn0001128; FBgn0003071; FBgn0004507; FBgn0011740; FBgn0015360; FBgn0016672; FBgn0020251; FBgn0023216; FBgn0026616; FBgn0027279; FBgn0030362; FBgn0031530; FBgn0031908; FBgn0031986; FBgn0033673; FBgn0034025; FBgn0034618; FBgn0035287; FBgn0035398; FBgn0036144; FBgn0036550; FBgn0036551; FBgn0036553; FBgn0036927; FBgn0039625; FBgn0039738; FBgn0040373; FBgn0051357; FBgn0051973; FBgn0053145; FBgn0261955; FBgn0262559; FBgn0263132; FBgn0265191; FBgn0266064	FBgn0003748; FBgn0029175; FBgn0031463; FBgn0033392; FBgn0036402; FBgn0041191; FBgn0050359; FBgn0051956; FBgn0265974; FBgn0270927	FBgn0000078; FBgn0000079; FBgn0000370; FBgn0003067; FBgn0026415; FBgn0027560; FBgn0036659; FBgn0037363; FBgn0038957; FBgn0052190; FBgn0262656	FBgn0013763; FBgn0020415; FBgn0020416; FBgn0036300; FBgn0036942; FBgn0040323; FBgn0260746	FBgn0020618; FBgn0027621; FBgn0030087; FBgn0030761; FBgn0037533; FBgn0038180; FBgn0041629; FBgn0050360; FBgn0283427	FBgn0263200; FBgn0003076; FBgn0032192; FBgn0053138		FBgn0031988; FBgn0034072; FBgn0036529; FBgn0051776; FBgn0259178; FBgn0261575	FBgn0029685; FBgn0034691; FBgn0041630	FBgn0032598; FBgn0038197; FBgn0034580		FBgn0001258; FBgn0010222; FBgn0031681; FBgn0032253; FBgn0034179; FBgn0034417; FBgn0036752; FBgn0037063; FBgn0038074; FBgn0250907; FBgn0285926	FBgn0026379; FBgn0036428	FBgn0032343; FBgn0036046; FBgn0031907; FBgn0043783; FBgn0032840; FBgn0038463	FBgn0286506; FBgn0263199; FBgn0050499; FBgn0028540; FBgn0025592; FBgn0035679; FBgn0032618; FBgn0032820; FBgn0035484; FBgn0023477	FBgn0013305; FBgn0015279; FBgn0020414; FBgn0032381; FBgn0032382; FBgn0050295; FBgn0064237; FBgn0283499	FBgn0035147; FBgn0034117		FBgn0260653; FBgn0052499; FBgn0261341		FBgn0262782; FBgn0033377; FBgn0036262; FBgn0033735; FBgn0033246; FBgn0027611; FBgn0032387; FBgn0030239	FBgn0261445; FBgn0044452			FBgn0038257; FBgn0031996; FBgn0011754; FBgn0035266; FBgn0027538; FBgn0035978			FBgn0004057; FBgn0004654	Ald1; Gapdh2; Gld; Gpdh1; Pfk; GlyP; alpha-Man-IIa; oxt; Ipp; sfl; Parg; alpha-Man-IIb; l(1)G0196; regucalcin; Pgant2; CG5177; CG8673; CG8298; Pgant1; CG9485; CG13937; Cht7; GlcAT-P; CG17026; CG17029; CG17027; Gabat; beta4GalNAcTB; Mgat2; CG3038; CG31357; Cda5; GalT1; kdn; Mdh2; Cht6; Gyg; GlyS	Treh; sotv; G6P; CG8027; CG6650; Rheb; Mal-A5; Pgant4; ttv; betaGlu	Amy-d; Amy-p; crc; Pepck1; Idgf4; Tps1; CG9701; Atg17; CG7059; NUCB1; Myc	Idgf6; Idgf2; Idgf1; Pmm2; CG7328; GNBP1; Ect3	Rack1; Pfrx; CG7766; CG9784; CD98hc; Cht5; Hexo2; Mal-A6; FASN1	Galt; Pgm1; CG5731; AGBE		CG8668; Dg; Pgant8; CG31776; 5PtaseI; tobi	CG2938; Synj; Hexo1	ChLD3; foxo; Cht8		Ldh; Nmdmc; Pgant5; LManI; CG6805; CG15117; Adgf-A; CG9391; Gnmt; Cht10; Imp	Pten; Gbs-70E	CG6201; Ilp2; CG5171; CG32444; sNPF; CG3534	Mpi; Galk; Rpe; CG9008; Gk1; CG10467; CG31743; fbp; CG11594; Taldo	Nmda1; Pi3K92E; Idgf3; Mal-B1; Mal-B2; Ipk1; Idgf5; InR	Gale; CG7997		serp; Cda4; verm		Mdh1; Pgm2a; CG6910; Dera; ACC; LManII; CG16965; CG17333	sgl; Atg2			smp-30; CG8460; PhKgamma; Gk2; beta4GalNAcTA; UGP			Zw; Pgd
	SLIM2 GO BP	GO:0007626	locomotory behavior	2.059	1.9272	0.6139	0.6542	1.1892		1.7029	1.0193	2.7614			0.6532	1.5057	2.212		1.0003	3.1096		1.3063			1.1003	1.202		1.2848				1.18e-5	4.52e-2	9.30e-1	8.41e-1	3.74e-1		3.28e-1	5.39e-1	3.51e-3			8.65e-1	3.84e-1	1.54e-1		5.69e-1	7.21e-2		3.66e-1			5.45e-1	4.97e-1		4.14e-1				4.9279	1.3445	0.0313	0.0751	0.426		0.4831	0.2682	2.454			0.0626	0.4153	0.8114		0.2443	1.1418		0.4355			0.2634	0.3029		0.3826				1.699	1.699	1.699	1.699	1.699		1.699	1.699	1.699			1.699	1.699	1.699		1.699	1.699		1.699			1.699	1.699		1.699				2.879	2.695	0.858	0.915	1.663		2.381	1.425	3.861			0.913	2.105	3.093		1.399	4.348		1.826			1.538	1.681		1.796				9.56e-4	1.00e+0	1.00e+0	1.00e+0	1.00e+0		1.00e+0	1.00e+0	2.46e-1			1.00e+0	1.00e+0	1.00e+0		1.00e+0	1.00e+0		1.00e+0			1.00e+0	1.00e+0		1.00e+0				9.56e-5	2.71e-1	9.89e-1	9.55e-1	5.63e-1		5.69e-1	8.67e-1	1.89e-2			9.98e-1	7.96e-1	8.35e-1		8.37e-1	4.68e-1		9.99e-1			8.30e-1	9.85e-1		9.94e-1				4.75e-4	1.00e+0	1.00e+0	1.00e+0	1.00e+0		1.00e+0	1.00e+0	9.14e-2			1.00e+0	1.00e+0	1.00e+0		1.00e+0	1.00e+0		1.00e+0			1.00e+0	1.00e+0		1.00e+0				FBgn0000028; FBgn0000173; FBgn0000479; FBgn0000527; FBgn0001128; FBgn0002921; FBgn0003380; FBgn0003423; FBgn0004242; FBgn0004435; FBgn0004516; FBgn0005536; FBgn0010473; FBgn0011260; FBgn0013759; FBgn0022382; FBgn0023416; FBgn0025790; FBgn0026439; FBgn0027491; FBgn0028734; FBgn0029161; FBgn0034636; FBgn0038693; FBgn0038839; FBgn0044048; FBgn0053988; FBgn0085387; FBgn0086778; FBgn0259246; FBgn0260753; FBgn0261673; FBgn0261953; FBgn0262636; FBgn0262738; FBgn0263006; FBgn0263397; FBgn0267002	FBgn0025680; FBgn0026086; FBgn0038476; FBgn0038857; FBgn0039802; FBgn0051992; FBgn0052423; FBgn0261403; FBgn0263111	FBgn0001297; FBgn0003068; FBgn0003950; FBgn0013762; FBgn0015221; FBgn0060296	FBgn0051320; FBgn0051414; FBgn0261808	FBgn0001624; FBgn0002525; FBgn0011205; FBgn0020618; FBgn0029870; FBgn0265042; FBgn0265784		FBgn0004864; FBgn0010333	FBgn0000259; FBgn0004103; FBgn0015269; FBgn0015379; FBgn0030092; FBgn0038381	FBgn0000546; FBgn0002413; FBgn0002917; FBgn0010329; FBgn0031866; FBgn0040372; FBgn0050446; FBgn0051721; FBgn0262593; FBgn0264002			FBgn0011581; FBgn0012344; FBgn0014020; FBgn0040206	FBgn0035385; FBgn0038402	FBgn0000500; FBgn0023076; FBgn0036046		FBgn0000715; FBgn0012051; FBgn0016076; FBgn0283499	FBgn0023178; FBgn0086693; FBgn0002940		FBgn0005626; FBgn0034136; FBgn0044050; FBgn0028622			FBgn0014396; FBgn0039003	FBgn0031604; FBgn0086912		FBgn0004611; FBgn0005558; FBgn0027538				acj6; ben; dnc; e; Gpdh1; Atpalpha; Sh; slgA; Syt1; Galphaq; Gad1; Mbs; tutl; Sema2a; CASK; Pka-R2; Ac3; TBPH; Eaat1; Cdk5alpha; Fmr1; slmo; twz; unc79; Ktl; Ilp5; Mid1; shakB; nAChRalpha7; brp; Pdfr; nemy; TfAP-2; dati; norpA; SERCA; Ih; unc-104	cry; Adar; kuk; Bdbt; dj-1beta; gw; shep; sxc; cac	kay; per; unc; Cdk5; Fer2LCH; pain	HEATR2; Gba1b; cu	dlg1; Lam; fbl; Rack1; Marf; Irk1; CrebB		hop; Rac1	CkIIbeta; Pp1-87B; Nf1; dod; fh; EndoU	EcR; dco; na; Tbh; Nlg2; G9a; Tdc2; Trim9; Shab; MsR2			Ms; Dh44; Rho1; krz	FMRFaR; Fer2	Dsk; Clk; Ilp2		FMRFa; CalpA; vri; InR	Pdf; iav; ninaE		ple; DAT; Ilp3; qsm			tim; wfs1	Elp3; mbm		Plc21C; ey; beta4GalNAcTA
	SLIM2 GO BP	GO:0061024	membrane organization	1.7021	0.8851	0.5921	1.6223	1.2639		2.1116	0.7022	1.8262		3.0714	1.0799		1.2191		0.8269		1.0283	1.3499		1.5872	2.274							7.52e-4	6.70e-1	9.55e-1	1.05e-1	2.83e-1		1.69e-1	8.44e-1	7.33e-2		4.13e-2	4.63e-1		4.90e-1		7.16e-1		5.82e-1	3.12e-1		2.45e-1	6.97e-2							3.1235	0.1736	0.02	0.9778	0.547		0.7699	0.0735	1.1344		1.3831	0.3341		0.3093		0.1447		0.2349	0.5051		0.6104	1.1565							2.195	2.195	2.195	2.195	2.195		2.195	2.195	2.195		2.195	2.195		2.195		2.195		2.195	2.195		2.195	2.195							2.879	1.497	1.001	2.744	2.138		3.571	1.188	3.089		5.195	1.826		2.062		1.399		1.739	2.283		2.685	3.846							6.09e-2	1.00e+0	1.00e+0	1.00e+0	1.00e+0		1.00e+0	1.00e+0	1.00e+0		1.00e+0	1.00e+0		1.00e+0		1.00e+0		1.00e+0	1.00e+0		1.00e+0	1.00e+0							4.05e-3	9.89e-1	9.89e-1	3.42e-1	5.33e-1		5.19e-1	9.72e-1	2.43e-1		1.87e-1	8.72e-1		9.76e-1		8.54e-1		9.97e-1	9.99e-1		9.99e-1	2.59e-1							2.01e-2	1.00e+0	1.00e+0	1.00e+0	1.00e+0		1.00e+0	1.00e+0	1.00e+0		8.76e-1	1.00e+0		1.00e+0		1.00e+0		1.00e+0	1.00e+0		1.00e+0	1.00e+0							FBgn0000229; FBgn0000346; FBgn0003392; FBgn0004242; FBgn0004449; FBgn0005586; FBgn0011225; FBgn0011288; FBgn0024811; FBgn0026619; FBgn0027575; FBgn0028734; FBgn0029665; FBgn0029687; FBgn0032120; FBgn0033483; FBgn0033582; FBgn0033989; FBgn0034433; FBgn0036488; FBgn0036928; FBgn0037989; FBgn0039360; FBgn0044419; FBgn0050392; FBgn0051118; FBgn0051146; FBgn0053094; FBgn0053113; FBgn0083963; FBgn0083968; FBgn0086372; FBgn0250791; FBgn0259221; FBgn0263456; FBgn0264855; FBgn0265416; FBgn0267001	FBgn0004167; FBgn0031897; FBgn0038453; FBgn0260862; FBgn0261049	FBgn0001987; FBgn0027569; FBgn0034972; FBgn0037007; FBgn0039213; FBgn0260856; FBgn0266186	FBgn0011708; FBgn0024329; FBgn0031090; FBgn0043854; FBgn0052579; FBgn0260855; FBgn0260857; FBgn0266420; FBgn0266672	FBgn0002525; FBgn0004509; FBgn0011202; FBgn0011205; FBgn0032499; FBgn0033476; FBgn0036643; FBgn0052056; FBgn0259211		FBgn0037383; FBgn0040087; FBgn0010333	FBgn0000316; FBgn0030717; FBgn0035533; FBgn0037084; FBgn0052350	FBgn0000546; FBgn0028400; FBgn0031702; FBgn0031866; FBgn0038659; FBgn0038975; FBgn0053547; FBgn0267351		FBgn0286784; FBgn0027594; FBgn0261385; FBgn0259685	FBgn0000115; FBgn0014011; FBgn0015924; FBgn0027579; FBgn0030641; FBgn0037231; FBgn0265174; FBgn0267849		FBgn0034279; FBgn0003656		FBgn0001168; FBgn0013342; FBgn0028343; FBgn0262716		FBgn0051229; FBgn0036341	FBgn0036726; FBgn0051729; FBgn0010808; FBgn0260011; FBgn0052082		FBgn0265003; FBgn0036476; FBgn0026630; FBgn0039335	FBgn0262126; FBgn0037182; FBgn0033339; FBgn0024509; FBgn0036702							bsk; comt; shi; Syt1; Ten-m; Rab3; jar; Snap25; Crk; Taz; GABA-B-R2; Fmr1; CG14270; Vap33; CG33298; egr; CG9084; CG7639; EndoB; CG6878; Tom20; ATP8B; CLS; Pmi; CG30392; RabX4; Nlg1; Synd; Rtnl1; Nlg3; CG34132; lap; alphaSnap; ATP8A; nwk; AP-2alpha; Neto; Ten-a	kst; CG13784; Arl6IP1; Vti1a; Vps45	Gli; cert; CG10339; CG5059; atl; Membrin; Vamp7	Syx5; Mekk1; Rab35; slam; CG32579; Sec22; Bet1; Ote; Sec8	Lam; Fur1; dia; fbl; Uvrag; oys; Syx8; scramb1; grh		CG2023; p115; Rac1	cin; Slc25A46a; Cip4; Syx6; Vps11	EcR; Syt4; fusl; Nlg2; EndoA; Nrx-1; Rim; Topors		TER94; drpr; scra; crb	Arl1; Rac2; crq; mino; CG6299; Vps24; PIG-V; Syx7		CG18635; sws		h; nSyb; Ankle2; Arp3		CG31229; Syx13	QIL1; CG31729; Chchd3; NimC4; IRSp53		koi; sstn; nes; Vps33B	Sec24CD; ArfGAP3; Sec31; Sec13; CG6512
	SLIM2 GO BP	GO:0050890	cognition	2.1774	3.1962	1.7622	1.0014	0.3901		1.9552	1.3654	5.0729		3.1994	0.375	1.7288	3.3863		0.5742													7.20e-6	2.24e-4	2.34e-2	5.69e-1	9.66e-1		2.72e-1	2.53e-1	1.06e-7		6.75e-2	9.71e-1	3.22e-1	3.06e-2		8.66e-1													5.1424	3.6486	1.6289	0.2449	0.0149		0.5643	0.5958	6.9739		1.1704	0.0124	0.4918	1.5132		0.0621													1.616	1.616	1.616	1.616	1.616		1.616	1.616	1.616		1.616	1.616	1.616	1.616		1.616													2.652	3.892	2.146	1.22	0.475		2.381	1.663	6.178		3.896	0.457	2.105	4.124		0.699													5.83e-4	1.75e-2	1.00e+0	1.00e+0	1.00e+0		1.00e+0	1.00e+0	7.43e-6		1.00e+0	1.00e+0	1.00e+0	1.00e+0		1.00e+0													6.48e-5	8.76e-3	8.58e-2	8.27e-1	9.92e-1		5.36e-1	7.74e-1	2.41e-6		2.24e-1	9.98e-1	7.96e-1	2.65e-1		9.43e-1													3.22e-4	4.32e-2	4.30e-1	1.00e+0	1.00e+0		1.00e+0	1.00e+0	1.16e-5		1.00e+0	1.00e+0	1.00e+0	1.00e+0		1.00e+0													FBgn0000229; FBgn0000273; FBgn0000422; FBgn0000479; FBgn0000635; FBgn0001123; FBgn0003093; FBgn0003380; FBgn0003392; FBgn0004244; FBgn0004516; FBgn0004837; FBgn0004907; FBgn0010015; FBgn0013334; FBgn0013759; FBgn0015380; FBgn0017590; FBgn0019985; FBgn0028397; FBgn0028734; FBgn0035016; FBgn0035538; FBgn0037671; FBgn0037913; FBgn0040505; FBgn0052179; FBgn0053207; FBgn0053513; FBgn0259108; FBgn0259243; FBgn0259246; FBgn0261673; FBgn0262477; FBgn0264607	FBgn0000535; FBgn0003165; FBgn0004648; FBgn0011582; FBgn0031893; FBgn0036896; FBgn0043005; FBgn0053517; FBgn0261788; FBgn0262733; FBgn0262739; FBgn0264307; FBgn0265597	FBgn0003068; FBgn0003861; FBgn0014141; FBgn0026079; FBgn0028509; FBgn0029095; FBgn0041184; FBgn0045823; FBgn0052594; FBgn0086370; FBgn0259481; FBgn0261934; FBgn0283509; FBgn0284421; FBgn0286785	FBgn0004638; FBgn0024248; FBgn0035770; FBgn0051414	FBgn0005672; FBgn0265784		FBgn0004864; FBgn0010333	FBgn0003984; FBgn0004103; FBgn0015269; FBgn0041164; FBgn0086711; FBgn0260793; FBgn0266098	FBgn0000108; FBgn0000546; FBgn0003301; FBgn0004168; FBgn0004575; FBgn0005564; FBgn0010329; FBgn0011768; FBgn0024944; FBgn0030412; FBgn0037705; FBgn0038975; FBgn0040372; FBgn0052062; FBgn0261854; FBgn0284084		FBgn0037140; FBgn0003996; FBgn0003520	FBgn0001208; FBgn0034443	FBgn0000119; FBgn0050077	FBgn0030603; FBgn0000536; FBgn0031855; FBgn0023479		FBgn0003731; FBgn0026401													bsk; Pka-C1; Ddc; dnc; Fas2; Galphas; Pkc98E; Sh; shi; Rdl; Gad1; Su(H); 14-3-3zeta; CanA1; Sap47; CASK; drl; klg; mGluR; Tob; Fmr1; CG4612; DopEcR; ATP6AP2; fabp; Alk; Krn; pxb; Nmdar2; futsch; Pka-R1; brp; nemy; FoxP; CaMKII	eag; pum; svr; Dop1R1; MICU1; wnd; prt; Dop2R; Ank2; Src64B; AGO1; orb2; rad	per; trp; cher; Nsun2; CenG1A; aru; Socs36E; vsg; be; sra; Mob2; dikar; Phm; Psn; scb	drk; chico; pst; Gba1b	spi; CrebB		hop; Rac1	vn; Pp1-87B; Nf1; armi; mol; 2mit; rg	Appl; EcR; rut; 5-HT1A; Syn; Shal; Tbh; Fdh; Oamb; Tomosyn; mura; Nrx-1; G9a; Rbfox1; aPKC; wg		SLC22A; w; stau	Hn; cer	arr; Blos1	CG5541; eas; meng; teq		Egfr; Nipped-B
	SLIM2 GO BP	GO:0008283	cell population proliferation	0.9734	1.0184	1.1354	1.2674	1.7954		2.6995	0.8977	1.6051	3.4357	1.4724	1.6394		1.1688	0.969	1.3214		0.6573	0.3451		0.5073	1.1628	2.8583		1.5841				5.93e-1	5.25e-1	3.04e-1	2.52e-1	8.51e-3		2.37e-2	6.81e-1	8.35e-2	7.87e-3	3.33e-1	2.41e-2		4.75e-1	6.15e-1	2.27e-1		8.12e-1	9.81e-1		9.08e-1	4.52e-1	4.32e-3		1.54e-1				0.2266	0.2793	0.5163	0.5974	2.0697		1.6237	0.1668	1.0779	2.104	0.4768	1.6172		0.3228	0.2107	0.6435		0.0902	0.0083		0.0417	0.3448	2.3642		0.8103				3.165	3.165	3.165	3.165	3.165		3.165	3.165	3.165	3.165	3.165	3.165		3.165	3.165	3.165		3.165	3.165		3.165	3.165	3.165		3.165				2.576	2.695	3.004	3.354	4.751		7.143	2.375	4.247	9.091	3.896	4.338		3.093	2.564	3.497		1.739	0.913		1.342	3.077	7.563		4.192				1.00e+0	1.00e+0	1.00e+0	1.00e+0	6.72e-1		1.00e+0	1.00e+0	1.00e+0	4.48e-1	1.00e+0	1.00e+0		1.00e+0	1.00e+0	1.00e+0		1.00e+0	1.00e+0		1.00e+0	1.00e+0	2.37e-1		1.00e+0				9.80e-1	8.96e-1	5.22e-1	5.21e-1	2.92e-2		3.38e-1	9.09e-1	2.43e-1	7.25e-2	4.82e-1	3.21e-1		9.76e-1	9.99e-1	6.53e-1		9.97e-1	9.99e-1		9.99e-1	7.76e-1	5.94e-2		9.94e-1				1.00e+0	1.00e+0	1.00e+0	1.00e+0	1.44e-1		1.00e+0	1.00e+0	1.00e+0	3.35e-1	1.00e+0	1.00e+0		1.00e+0	1.00e+0	1.00e+0		1.00e+0	1.00e+0		1.00e+0	1.00e+0	2.73e-1		1.00e+0				FBgn0001075; FBgn0001085; FBgn0001105; FBgn0001180; FBgn0003091; FBgn0003093; FBgn0004921; FBgn0010213; FBgn0010453; FBgn0010602; FBgn0011225; FBgn0013753; FBgn0015754; FBgn0019624; FBgn0023388; FBgn0024556; FBgn0026620; FBgn0027108; FBgn0028292; FBgn0028734; FBgn0030733; FBgn0031885; FBgn0032833; FBgn0033438; FBgn0033483; FBgn0034051; FBgn0035205; FBgn0045852; FBgn0052179; FBgn0053207; FBgn0259174; FBgn0259176; FBgn0263391; FBgn0284247	FBgn0000463; FBgn0003256; FBgn0004595; FBgn0030629; FBgn0085432; FBgn0261456; FBgn0262733; FBgn0262739; FBgn0263995	FBgn0000163; FBgn0003124; FBgn0003310; FBgn0004583; FBgn0010223; FBgn0011661; FBgn0015222; FBgn0015296; FBgn0015805; FBgn0020306; FBgn0023143; FBgn0025463; FBgn0031799; FBgn0034970; FBgn0039302; FBgn0045823; FBgn0053542; FBgn0260940; FBgn0261873; FBgn0262081; FBgn0262656	FBgn0002733; FBgn0003118; FBgn0010341; FBgn0010379; FBgn0011708; FBgn0014018; FBgn0020415; FBgn0021761; FBgn0021875; FBgn0024248; FBgn0034371	FBgn0000261; FBgn0001104; FBgn0001624; FBgn0002121; FBgn0002525; FBgn0003866; FBgn0004106; FBgn0004197; FBgn0005672; FBgn0011674; FBgn0015799; FBgn0020278; FBgn0027509; FBgn0031461; FBgn0031888; FBgn0032499; FBgn0039697; FBgn0259211; FBgn0262560; FBgn0286788		FBgn0010333; FBgn0001233; FBgn0032516; FBgn0004864; FBgn0265101; FBgn0030520	FBgn0003079; FBgn0003984; FBgn0004107; FBgn0010389; FBgn0016131; FBgn0026722; FBgn0027948; FBgn0034087; FBgn0039861; FBgn0266418	FBgn0000212; FBgn0000546; FBgn0001325; FBgn0024510; FBgn0028375; FBgn0067864; FBgn0259212; FBgn0261854; FBgn0265998; FBgn0267791; FBgn0284084	FBgn0033649; FBgn0037481; FBgn0036844; FBgn0030964; FBgn0004644; FBgn0038197	FBgn0259685; FBgn0003520; FBgn0026404	FBgn0001179; FBgn0002873; FBgn0004635; FBgn0004889; FBgn0010741; FBgn0011274; FBgn0014020; FBgn0022027; FBgn0028836; FBgn0028992; FBgn0030309; FBgn0036581; FBgn0036752; FBgn0038172; FBgn0038854; FBgn0039306; FBgn0041205; FBgn0260632; FBgn0267849		FBgn0000536; FBgn0034718; FBgn0036046	FBgn0260744; FBgn0016687	FBgn0003731; FBgn0010263; FBgn0013746; FBgn0015279; FBgn0026192; FBgn0028426; FBgn0031091; FBgn0261113; FBgn0261479; FBgn0283499		FBgn0000158; FBgn0035227	FBgn0086906; FBgn0040773		FBgn0015521; FBgn0000629	FBgn0016917; FBgn0264694; FBgn0010441; FBgn0005613	FBgn0026252; FBgn0038473; FBgn0002780; FBgn0053172; FBgn0036187; FBgn0266581; FBgn0011278; FBgn0003396; FBgn0028744		FBgn0032400; FBgn0038257; FBgn0005558; FBgn0013576; FBgn0264294; FBgn0036480; FBgn0032614				ft; fz; Gbeta13F; hb; Pkc53E; Pkc98E; Ggamma1; Sod2; Wnt4; lwr; jar; Bgb; Lis-1; COX5A; Dap160; mEFTu1; tacc; Inx2; ric8a; Fmr1; UQCR-14; Mnn1; COX4; Mmp2; egr; Mlf; Ctr9; ham; Krn; pxb; Nedd4; bun; hts; ds	Dl; rl; pros; CG9123; pan; hpo; Src64B; AGO1; cpo	baz; polo; S; ex; Galphaf; Moe; Fer1HCH; Shc; HDAC1; dom; Uba1; Bap60; Pez; yki; Nup358; vsg; upd3; lsn; sdt; Csk; Myc	E(spl)mbeta-HLH; pnt; Cdc42; Akt1; Syx5; Rel; Idgf2; Nup154; Zfrp8; chico; Ntan1	Cat; Galphai; dlg1; l(2)gl; Lam; tsh; Cdk1; Ser; spi; insc; Rbf; loco; TBCD; daw; Pvf2; Uvrag; CG7834; grh; wcd; Orc1		Rac1; Hsp83; Ing5; hop; Sgt1; Pdcd4	Raf; vn; Cdk2; htl; Cdk4; drosha; msps; clu; pasha; wake	brm; EcR; Kr; dlt; heix; Patj; cno; aPKC; Doa; HnRNP-K; wg	pyr; MAGE; Mkp3; Pvf1; hh; foxo	crb; stau; Dronc	hay; mud; rho; tws; Pfdn2; Dif; Rho1; Vps25; CSN7; sds22; CG1572; MED10; Adgf-A; Adgf-D; CG7044; RIOK2; key; dl; Syx7		eas; wdp; Ilp2	Tango9; Nurf-38	Egfr; Rbp9; alien; Pi3K92E; par-6; RNaseZ; Phf7; Xrp1; nero; InR		bam; Iml1	sls; COX7C		RpS21; E(z)	Stat92E; mgr; pll; Sox15	msk; Ns1; mod; CG33172; RIOK1; pit; lbe; shn; CG5033		CG6770; smp-30; ey; mtd; Cyt-b5; Cep135; CG13284
	SLIM2 GO BP	GO:0055086	nucleobase-containing small molecule metabolic process	1.3078	0.7601	0.5811	0.774	1.9297			0.9648	0.5881	4.6159		2.0866	2.6724	1.0469	2.6038	0.7101	3.6793		2.3185		1.0223				1.2162			3.7611	6.26e-2	7.91e-1	9.68e-1	7.78e-1	9.31e-3			5.91e-1	8.88e-1	1.86e-3		2.65e-3	3.95e-2	5.72e-1	6.78e-2	8.18e-1	1.15e-2		1.15e-2		5.65e-1				4.18e-1			9.83e-2	1.203	0.1017	0.0138	0.109	2.0306			0.2281	0.0514	2.7297		2.5752	1.4033	0.2421	1.1687	0.0869	1.9389		1.9361		0.2477				0.3786			1.0072	2.654	2.654	2.654	2.654	2.654			2.654	2.654	2.654		2.654	2.654	2.654	2.654	2.654	2.654		2.654		2.654				2.654			2.654	2.576	1.497	1.144	1.524	3.8			1.9	1.158	9.091		4.11	5.263	2.062	5.128	1.399	7.246		4.566		2.013				2.395			7.407	1.00e+0	1.00e+0	1.00e+0	1.00e+0	7.36e-1			1.00e+0	1.00e+0	1.06e-1		2.12e-1	1.00e+0	1.00e+0	1.00e+0	1.00e+0	5.98e-1		7.06e-1		1.00e+0				1.00e+0			1.00e+0	1.69e-1	9.89e-1	9.89e-1	9.55e-1	3.06e-2			8.87e-1	9.61e-1	3.54e-2		4.25e-2	4.51e-1	9.76e-1	6.79e-1	9.17e-1	1.49e-1		1.00e-1		9.99e-1				9.94e-1			4.58e-1	8.42e-1	1.00e+0	1.00e+0	1.00e+0	1.51e-1			1.00e+0	1.00e+0	1.63e-1		2.11e-1	1.00e+0	1.00e+0	1.00e+0	1.00e+0	6.79e-1		4.74e-1		1.00e+0				1.00e+0			1.00e+0	FBgn0000064; FBgn0001092; FBgn0003071; FBgn0003360; FBgn0004888; FBgn0010350; FBgn0010612; FBgn0011211; FBgn0014391; FBgn0016119; FBgn0016120; FBgn0019644; FBgn0020235; FBgn0022709; FBgn0022710; FBgn0023216; FBgn0023416; FBgn0028325; FBgn0028833; FBgn0033538; FBgn0034215; FBgn0035600; FBgn0036099; FBgn0038173; FBgn0038237; FBgn0038295; FBgn0039360; FBgn0039464; FBgn0039830; FBgn0039854; FBgn0053056; FBgn0261285; FBgn0283658; FBgn0287209	FBgn0011586; FBgn0030512; FBgn0039790; FBgn0039802; FBgn0053156	FBgn0000052; FBgn0000447; FBgn0011703; FBgn0030052; FBgn0030327; FBgn0038957; FBgn0039580; FBgn0039856	FBgn0027074; FBgn0034143; FBgn0034568; FBgn0036300; FBgn0039131	FBgn0000053; FBgn0011205; FBgn0014455; FBgn0020385; FBgn0027493; FBgn0027621; FBgn0029823; FBgn0033853; FBgn0033885; FBgn0034145; FBgn0036337; FBgn0038449; FBgn0039241; FBgn0041194; FBgn0085370; FBgn0086450			FBgn0026314; FBgn0026754; FBgn0034072; FBgn0036111; FBgn0037469; FBgn0039993; FBgn0040508; FBgn0061359	FBgn0003301; FBgn0013972; FBgn0085386	FBgn0027601; FBgn0023537; FBgn0039737; FBgn0000109; FBgn0037643; FBgn0021765		FBgn0000239; FBgn0003965; FBgn0010197; FBgn0020513; FBgn0027070; FBgn0028380; FBgn0032001; FBgn0035348; FBgn0036030; FBgn0036752; FBgn0038074; FBgn0038172; FBgn0038467; FBgn0039254; FBgn0039620; FBgn0040259; FBgn0085290; FBgn0266452	FBgn0029118; FBgn0034800; FBgn0037513; FBgn0261436; FBgn0043792	FBgn0026755; FBgn0053054	FBgn0286506; FBgn0027073; FBgn0031589; FBgn0038033	FBgn0011704; FBgn0031489; FBgn0038450; FBgn0040507	FBgn0000150; FBgn0250837; FBgn0037709; FBgn0013672; FBgn0033373		FBgn0023550; FBgn0026756; FBgn0028342; FBgn0014930; FBgn0031821; FBgn0010217; FBgn0016691; FBgn0038224; FBgn0031830; FBgn0053958		FBgn0035436; FBgn0003308; FBgn0033735				FBgn0035978; FBgn0262467; FBgn0050104; FBgn0263120			FBgn0012034; FBgn0020236	Ald1; Gapdh2; Pfk; sesB; Scsalpha1; Cds; ATPsynG; blw; sun; ATPsynCF6; ATPsynD; ATPsynB; ATPsyngamma; Adk1; Ac13E; Parg; Ac3; Pdha; Dak1; CG11883; Mtap; Cyt-c1; CG11811; Adgf-C; Pde6; Gyc88E; CLS; CG6330; ATPsynC; CG1635; CG33056; Ppcs; muc; Gfat1	e(r); Nadsyn; CG2246; dj-1beta; CG33156	Pfas; Dhod; RnrL; CG12065; FucT6; CG7059; Gfat2; CG1774	Ugt36F1; CG8303; CG3216; Pmm2; CG12268	Gart; fbl; Ahcy; pug; AdSS; Pfrx; Shmt; CG6145; DJ-1alpha; CG5065; AdenoK; CG17562; CG11089; Prat2; Pde11; su(r)			Ugt35B1; Ugt37C1; Dg; Aps; Dpck; CG17691; ACXC; CG33671	rut; Gycalpha99B; CG34357	pdgy; CG17896; CG7920; Aprt; ScsbetaA; scu		bur; v; Gyc32E; Paics; Ugt36E1; fal; CG8360; CG16758; CG6767; Adgf-A; Gnmt; Adgf-D; AdSL; Nmnat; wat; Ugt302C1; CG34261; CTPsyn	ScsbetaG; CG3788; pyd3; DhpD; CG30427	Ugt37B1; CG33054	Mpi; Ugt49B1; Naprt; CG10097	RnrS; CG17224; CG17560; ACXD	awd; dUTPase; CG8199; mt:ATPase6; CG8080		FarO; Ugt37A1; ATPsyndelta; CG2846; KFase; ATPsynbeta; ATPsynO; ATPsynE; COX5B; CG33958		CG12016; ry; Dera				UGP; Scox; NT5E-2; Acsl			AcCoAS; ATPCL
	SLIM2 GO BP	GO:0061061	muscle structure development	1.4335	1.0301	2.0508	1.0489	1.2258		1.3653	0.8172	0.8856	1.7376	1.4894	0.6546				1.0025			2.3565			1.7643	0.9637	6.0358					2.17e-2	5.28e-1	5.18e-4	5.10e-1	3.14e-1		4.32e-1	7.47e-1	6.65e-1	3.20e-1	3.89e-1	8.83e-1				5.60e-1			1.47e-2			1.91e-1	6.17e-1	4.26e-2					1.6627	0.2768	3.2856	0.2916	0.5028		0.3643	0.1264	0.177	0.4946	0.4093	0.0536				0.2512			1.8313			0.7168	0.2092	1.3704					2.413	2.413	2.413	2.413	2.413		2.413	2.413	2.413	2.413	2.413	2.413				2.413			2.413			2.413	2.413	2.413					2.5	1.796	3.577	1.829	2.138		2.381	1.425	1.544	3.03	2.597	1.142				1.748			4.11			3.077	1.681	10.526					1.00e+0	1.00e+0	4.35e-2	1.00e+0	1.00e+0		1.00e+0	1.00e+0	1.00e+0	1.00e+0	1.00e+0	1.00e+0				1.00e+0			8.99e-1			1.00e+0	1.00e+0	1.00e+0					6.52e-2	8.96e-1	3.62e-3	7.81e-1	5.63e-1		6.15e-1	9.46e-1	9.49e-1	7.05e-1	5.34e-1	9.98e-1				8.37e-1			1.12e-1			5.66e-1	9.85e-1	3.55e-1					3.24e-1	1.00e+0	1.81e-2	1.00e+0	1.00e+0		1.00e+0	1.00e+0	1.00e+0	1.00e+0	1.00e+0	1.00e+0				1.00e+0			5.28e-1			1.00e+0	1.00e+0	1.00e+0					FBgn0000044; FBgn0000047; FBgn0000442; FBgn0000547; FBgn0000667; FBgn0000709; FBgn0002922; FBgn0003071; FBgn0004117; FBgn0004169; FBgn0004456; FBgn0005666; FBgn0010194; FBgn0014863; FBgn0015380; FBgn0020269; FBgn0024811; FBgn0029082; FBgn0031850; FBgn0033652; FBgn0038042; FBgn0040505; FBgn0051374; FBgn0053519; FBgn0082582; FBgn0250819; FBgn0259174; FBgn0259219; FBgn0263391; FBgn0264695; FBgn0265991; FBgn0267376; FBgn0283451	FBgn0000611; FBgn0005427; FBgn0013750; FBgn0025633; FBgn0086677; FBgn0265487	FBgn0000394; FBgn0001250; FBgn0001994; FBgn0003870; FBgn0004360; FBgn0004657; FBgn0010397; FBgn0010434; FBgn0010591; FBgn0011692; FBgn0011705; FBgn0013733; FBgn0014141; FBgn0014388; FBgn0024234; FBgn0026179; FBgn0026181; FBgn0030855; FBgn0032683; FBgn0039213; FBgn0052528; FBgn0243516; FBgn0260049; FBgn0260442; FBgn0263118	FBgn0003118; FBgn0010379; FBgn0010812; FBgn0028427; FBgn0033504; FBgn0044826	FBgn0000097; FBgn0000492; FBgn0003495; FBgn0004133; FBgn0004606; FBgn0011674; FBgn0020493; FBgn0033988; FBgn0037659		FBgn0024245; FBgn0010333	FBgn0010389; FBgn0015614; FBgn0032078; FBgn0034072; FBgn0259745; FBgn0267978	FBgn0001325; FBgn0003896; FBgn0010583; FBgn0284084	FBgn0038197; FBgn0033649	FBgn0264491; FBgn0000114	FBgn0001258; FBgn0014011; FBgn0014020; FBgn0063485; FBgn0261560				FBgn0012051; FBgn0015905; FBgn0262716; FBgn0283472; FBgn0283499			FBgn0283471; FBgn0003149; FBgn0086906; FBgn0265935; FBgn0035917; FBgn0002773; FBgn0000299; FBgn0261800; FBgn0041789			FBgn0016917; FBgn0262126; FBgn0037750; FBgn0010441	FBgn0026252; FBgn0011278	FBgn0002789; FBgn0011296					Act57B; Act88F; Pkg21D; ed; Actn; fliI; nau; Pfk; Tm2; up; mew; bt; Wnt5; Mlp84B; drl; mspo; Crk; hbs; Tsp; ths; Scgbeta; Alk; sals; Unc-89; tmod; CG33521; Nedd4; CG42319; hts; Mhc; Zasp52; SelR; br	exd; ewg; Arf51F; CG13366; jeb; mbl	cv; if; crp; ttk; Wnt2; mys; LamC; cora; Sply; pav; rost; shot; cher; sty; gbb; siz; Rok; CG5800; kon; atl; parvin; Vrp1; flr; rhea; tx	pnt; Akt1; unc-45; Ilk; CAP; Pak3	aop; Dr; spz; blow; zfh1; insc; Dad; pcs; Kdm2		dnt; Rac1	htl; CanB2; C1GalTA; Dg; wech; ap	Kr; tup; dock; wg	foxo; pyr	how; bru1	Ldh; Rac2; Rho1; Lasp; Thor				CalpA; ast; Arp3; S6k; InR			wupA; Prm; sls; coro; Zasp66; Mlc2; Col4a1; LanB1; Pax			Stat92E; Sec24CD; Whamy; pll	msk; lbe	Mp20; l(2)efl
	SLIM2 GO BP	GO:0042335	cuticle development	1.4462	1.0716	0.8534	0.9094	0.9919			0.8502	0.4607			0.4086				0.8343			5.7203		1.2011	1.3766							2.10e-2	4.90e-1	7.41e-1	6.47e-1	5.62e-1			7.12e-1	9.33e-1			9.79e-1				7.10e-1			1.10e-10		4.57e-1	3.72e-1							1.6773	0.3097	0.1301	0.189	0.2498			0.147	0.0297			0.009				0.1486			9.9552		0.3397	0.4291							2.022	2.022	2.022	2.022	2.022			2.022	2.022			2.022				2.022			2.022		2.022	2.022							2.424	1.796	1.431	1.524	1.663			1.425	0.772			0.685				1.399			9.589		2.013	2.308							1.00e+0	1.00e+0	1.00e+0	1.00e+0	1.00e+0			1.00e+0	1.00e+0			1.00e+0				1.00e+0			6.76e-9		1.00e+0	1.00e+0							6.52e-2	8.96e-1	8.76e-1	8.85e-1	6.94e-1			9.31e-1	9.61e-1			9.98e-1				8.54e-1			6.76e-9		9.99e-1	7.12e-1							3.24e-1	1.00e+0	1.00e+0	1.00e+0	1.00e+0			1.00e+0	1.00e+0			1.00e+0				1.00e+0			3.17e-8		1.00e+0	1.00e+0							FBgn0000422; FBgn0000451; FBgn0000527; FBgn0001085; FBgn0001112; FBgn0011225; FBgn0015623; FBgn0020521; FBgn0020637; FBgn0024846; FBgn0028938; FBgn0030398; FBgn0031646; FBgn0031737; FBgn0033597; FBgn0033602; FBgn0033667; FBgn0033668; FBgn0033728; FBgn0033869; FBgn0034157; FBgn0034517; FBgn0035398; FBgn0036619; FBgn0036880; FBgn0042119; FBgn0053196; FBgn0250833; FBgn0260006; FBgn0283531; FBgn0286203; FBgn0287209	FBgn0026238; FBgn0033867; FBgn0035873; FBgn0035875; FBgn0085432; FBgn0086611	FBgn0003046; FBgn0003870; FBgn0004396; FBgn0026415; FBgn0029170; FBgn0030343; FBgn0086357; FBgn0250871; FBgn0261260; FBgn0261873	FBgn0010379; FBgn0013763; FBgn0015765; FBgn0020416; FBgn0033729	FBgn0002121; FBgn0002525; FBgn0004197; FBgn0020618; FBgn0038180; FBgn0243512; FBgn0259211			FBgn0000075; FBgn0000317; FBgn0004859; FBgn0033603; FBgn0035513; FBgn0039907	FBgn0000546; FBgn0284084			FBgn0033725; FBgn0037225; FBgn0086687				FBgn0011509; FBgn0012051; FBgn0020414; FBgn0064237			FBgn0032538; FBgn0036881; FBgn0001311; FBgn0050042; FBgn0261341; FBgn0003162; FBgn0035280; FBgn0031097; FBgn0035281; FBgn0039719; FBgn0039480; FBgn0026077; FBgn0003447; FBgn0028544; FBgn0260653; FBgn0036879; FBgn0033730; FBgn0005626; FBgn0039805; FBgn0039481; FBgn0030394		FBgn0014859; FBgn0052029; FBgn0035985	FBgn0024509; FBgn0262126; FBgn0028968							Ddc; ect; e; fz; Gld; jar; Cpr; pio; Lcp65Ag2; p38b; Vajk1; Cpr11B; snsl; obst-E; Cpr47Ea; Cpr47Ee; reb; exp; Cpr49Ae; Cpr50Cb; resilin; Cpr57A; Cht7; Cpr72Ec; Cpr76Bc; Cpr65Au; dpy; CG34461; drd; Duox; stw; Gfat1	gus; Cpr50Ca; CG13670; Cpr66Cb; pan; Lcp65Ag3	Pcp; ttk; CrebA; Idgf4; TwdlT; ATP7; Sec61alpha; pot; mgl; sdt	Akt1; Idgf6; p38a; Idgf1; Cpr49Af	l(2)gl; Lam; Ser; Rack1; Cht5; puc; grh			amd; ck; ci; Cpr47Ef; Cpr64Ad; lgs	EcR; wg			Cpr49Ac; TwdlG; Desat1				SrpRbeta; CalpA; Idgf3; Idgf5			Vajk2; Cpr76Bd; kkv; Cpr49Ab; verm; Pu; Cpr62Bb; obst-A; Cpr62Bc; CG15515; Cpr97Ea; Gasp; sn; Vajk3; serp; Cpr76Bb; Cpr49Ag; ple; Cpr100A; Cpr97Eb; Cpr11A		Hr38; Cpr66D; Cpr67B	Sec13; Sec24CD; gammaCOP
	SLIM2 GO BP	GO:0051301	cell division	1.1614	1.0365	1.2027	1.6585	2.8192		1.7662	1.1747	0.9547		2.569	1.242				2.4208		1.2901	0.4516			3.0433			0.5923				2.13e-1	5.15e-1	2.49e-1	6.99e-2	4.84e-6		2.41e-1	3.46e-1	6.04e-1		7.04e-2	2.73e-1				2.07e-3		4.11e-1	9.38e-1			4.89e-3			8.55e-1				0.671	0.2877	0.6028	1.1552	5.3149		0.6174	0.4597	0.2188		1.1519	0.5631				2.6825		0.3852	0.0276			2.3098			0.068				2.578	2.578	2.578	2.578	2.578		2.578	2.578	2.578		2.578	2.578				2.578		2.578	2.578			2.578			2.578				2.348	2.096	2.432	3.354	5.701		3.571	2.375	1.931		5.195	2.511				4.895		2.609	0.913			6.154			1.198				1.00e+0	1.00e+0	1.00e+0	1.00e+0	3.82e-4		1.00e+0	1.00e+0	1.00e+0		1.00e+0	1.00e+0				1.55e-1		1.00e+0	1.00e+0			3.28e-1			1.00e+0				4.01e-1	8.96e-1	4.68e-1	3.03e-1	1.27e-4		5.32e-1	8.51e-1	8.81e-1		2.24e-1	8.41e-1				1.94e-2		9.97e-1	9.99e-1			3.64e-2			9.94e-1				1.00e+0	1.00e+0	1.00e+0	1.00e+0	6.31e-4		1.00e+0	1.00e+0	1.00e+0		1.00e+0	1.00e+0				9.54e-2		1.00e+0	1.00e+0			1.74e-1			1.00e+0				FBgn0000044; FBgn0000046; FBgn0000047; FBgn0000711; FBgn0001085; FBgn0001105; FBgn0001122; FBgn0003169; FBgn0003392; FBgn0003885; FBgn0004574; FBgn0004837; FBgn0004921; FBgn0011206; FBgn0011217; FBgn0011225; FBgn0015754; FBgn0028292; FBgn0032876; FBgn0034180; FBgn0035120; FBgn0037265; FBgn0053052; FBgn0053094; FBgn0086784; FBgn0243486; FBgn0250791; FBgn0259923; FBgn0263391; FBgn0264855; FBgn0266124	FBgn0000463; FBgn0003165; FBgn0004595; FBgn0011666; FBgn0013750; FBgn0086758; FBgn0264307	FBgn0000042; FBgn0000163; FBgn0000928; FBgn0002962; FBgn0003124; FBgn0003514; FBgn0010397; FBgn0011692; FBgn0026181; FBgn0031730; FBgn0032515; FBgn0052296; FBgn0086346; FBgn0260635; FBgn0261873; FBgn0266717; FBgn0285955	FBgn0000043; FBgn0010341; FBgn0011708; FBgn0014029; FBgn0020416; FBgn0021875; FBgn0024248; FBgn0031090; FBgn0038299; FBgn0043854; FBgn0266672	FBgn0000308; FBgn0001104; FBgn0001942; FBgn0002121; FBgn0002525; FBgn0003459; FBgn0004106; FBgn0004606; FBgn0011202; FBgn0011205; FBgn0011674; FBgn0015625; FBgn0020278; FBgn0020621; FBgn0026361; FBgn0027509; FBgn0029504; FBgn0031191; FBgn0031536; FBgn0032848; FBgn0260440; FBgn0260991; FBgn0262560; FBgn0265297		FBgn0003741; FBgn0013563; FBgn0265101	FBgn0000996; FBgn0025716; FBgn0027948; FBgn0034087; FBgn0035876; FBgn0051040; FBgn0086908; FBgn0262598; FBgn0263930; FBgn0266418	FBgn0002413; FBgn0031952; FBgn0033812; FBgn0067864; FBgn0261854		FBgn0261385; FBgn0264491; FBgn0021760; FBgn0003520	FBgn0002873; FBgn0004379; FBgn0004635; FBgn0004889; FBgn0010741; FBgn0013718; FBgn0014020; FBgn0028836; FBgn0031878; FBgn0051755; FBgn0261004				FBgn0000147; FBgn0003731; FBgn0011726; FBgn0013746; FBgn0026192; FBgn0026371; FBgn0037897; FBgn0039250; FBgn0086656; FBgn0086657; FBgn0261983; FBgn0264291; FBgn0266668; FBgn0283499		FBgn0000158; FBgn0002466; FBgn0035227	FBgn0260942; FBgn0035918			FBgn0026369; FBgn0016917; FBgn0011648; FBgn0028968; FBgn0052364; FBgn0264694; FBgn0025725; FBgn0004581			FBgn0267975; FBgn0036480				Act57B; Act87E; Act88F; flw; fz; Gbeta13F; Galphao; put; shi; alphaTub84D; Rop; Su(H); Ggamma1; bol; eff; jar; Lis-1; ric8a; Cen; Ehbp1; wac; spartin; Gorab; Synd; stmA; rdo; alphaSnap; Sep4; hts; AP-2alpha; ghi	Dl; pum; pros; msi; Arf51F; chinmo; orb2	Act5C; baz; fs(1)Yb; nos; polo; sqh; LamC; pav; Rok; CG7236; loqs; Mrtf; ALiX; Diap1; sdt; Bruce; cv-c	Act42A; Cdc42; Syx5; Sep2; Idgf1; Zfrp8; chico; Rab35; Spn88Eb; slam; Sec8	chic; Galphai; eIF4A; l(2)gl; Lam; stwl; Cdk1; zfh1; dia; fbl; insc; CycB3; loco; Pkn; Sep5; TBCD; CHES-1-like; Cp110; Cog3; nesd; spdo; Incenp; wcd; pAbp		tra; Pex1; Sgt1	dup; Bap55; msps; clu; Pex2; Cog7; egg; mtsh; dally; wake	dco; cdc14; Pex13; Patj; aPKC		scra; how; chb; stau	mud; Klp67A; rho; tws; Pfdn2; nuf; Rho1; CSN7; sip2; SoYb; asl				aurA; Egfr; tsr; alien; par-6; SAK; CG5270; Mink; shrb; IKKepsilon; l(2)gd1; Det; Exo84; InR		bam; sti; Iml1	bond; Cdc6			Sara; Stat92E; Mad; gammaCOP; tut; mgr; alphaCOP; bgcn			vib; Cep135
	SLIM2 GO BP	GO:0060541	respiratory system development	1.2398	0.9483	2.4167	1.7704	1.5047		1.8853	1.1285	1.0191	1.5997	3.4279	0.9642				1.8458	3.0603		2.4105		1.0629	2.8425							1.22e-1	6.09e-1	3.24e-6	4.81e-2	1.04e-1		2.12e-1	4.03e-1	5.46e-1	3.56e-1	1.53e-2	5.92e-1				4.60e-2	4.17e-2		8.97e-3		5.38e-1	1.18e-2							0.9108	0.2148	5.4884	1.3172	0.9806		0.6716	0.3938	0.2628	0.4479	1.8144	0.2275				1.3366	1.3795		2.0471		0.2685	1.9259							2.436	2.436	2.436	2.436	2.436		2.436	2.436	2.436	2.436	2.436	2.436				2.436	2.436		2.436		2.436	2.436							2.348	1.796	4.578	3.354	2.85		3.571	2.138	1.931	3.03	6.494	1.826				3.497	5.797		4.566		2.013	5.385							1.00e+0	1.00e+0	2.72e-4	1.00e+0	1.00e+0		1.00e+0	1.00e+0	1.00e+0	1.00e+0	9.04e-1	1.00e+0				1.00e+0	1.00e+0		5.47e-1		1.00e+0	7.94e-1							2.68e-1	9.70e-1	3.89e-5	2.50e-1	2.42e-1		5.27e-1	8.67e-1	8.64e-1	7.05e-1	9.04e-2	9.98e-1				3.14e-1	3.10e-1		9.12e-2		9.99e-1	6.62e-2							1.00e+0	1.00e+0	1.95e-4	1.00e+0	1.00e+0		1.00e+0	1.00e+0	1.00e+0	1.00e+0	4.21e-1	1.00e+0				1.00e+0	1.00e+0		4.28e-1		1.00e+0	3.17e-1							FBgn0000547; FBgn0000635; FBgn0001075; FBgn0001085; FBgn0002921; FBgn0003169; FBgn0003392; FBgn0004456; FBgn0010350; FBgn0010452; FBgn0015777; FBgn0020251; FBgn0020521; FBgn0024836; FBgn0026061; FBgn0033438; FBgn0033667; FBgn0033668; FBgn0034408; FBgn0038132; FBgn0038755; FBgn0041174; FBgn0041604; FBgn0053196; FBgn0264695; FBgn0283535; FBgn0283536; FBgn0284247; FBgn0285910; FBgn0286071; FBgn0286782	FBgn0003256; FBgn0038247; FBgn0041191; FBgn0085432; FBgn0262733; FBgn0266084	FBgn0000163; FBgn0000499; FBgn0001250; FBgn0001323; FBgn0001987; FBgn0003514; FBgn0003870; FBgn0004360; FBgn0004657; FBgn0010238; FBgn0010434; FBgn0011661; FBgn0013733; FBgn0014388; FBgn0015296; FBgn0027363; FBgn0030795; FBgn0031450; FBgn0031571; FBgn0031879; FBgn0032421; FBgn0035049; FBgn0036666; FBgn0052296; FBgn0053556; FBgn0260442; FBgn0260856; FBgn0266719; FBgn0283500; FBgn0285955; FBgn0286785; FBgn0286898	FBgn0003118; FBgn0004638; FBgn0010341; FBgn0010379; FBgn0010894; FBgn0013720; FBgn0024248; FBgn0031090; FBgn0036198; FBgn0267488; FBgn0278604	FBgn0000097; FBgn0000576; FBgn0002525; FBgn0002552; FBgn0003892; FBgn0003997; FBgn0004368; FBgn0005672; FBgn0011202; FBgn0030096; FBgn0037680; FBgn0259211		FBgn0010333; FBgn0262732; FBgn0004864	FBgn0000658; FBgn0003079; FBgn0004859; FBgn0015239; FBgn0016131; FBgn0038916; FBgn0039294; FBgn0261574; FBgn0263930	FBgn0003295; FBgn0004198; FBgn0005631; FBgn0261854; FBgn0284084	FBgn0004644; FBgn0036844	FBgn0250785; FBgn0030805; FBgn0266464; FBgn0264975; FBgn0259685	FBgn0002022; FBgn0004635; FBgn0010113; FBgn0014011; FBgn0014020; FBgn0025879; FBgn0037917; FBgn0039620				FBgn0001168; FBgn0003731; FBgn0014135; FBgn0016076; FBgn0023172; FBgn0026192; FBgn0030276; FBgn0031268; FBgn0086657; FBgn0283499	FBgn0266369; FBgn0039411; FBgn0010516; FBgn0000150		FBgn0001311; FBgn0005626; FBgn0028671; FBgn0026077; FBgn0261269; FBgn0261341; FBgn0000319; FBgn0031097; FBgn0003162; FBgn0260653		FBgn0003499; FBgn0266411; FBgn0024236	FBgn0015019; FBgn0016917; FBgn0028968; FBgn0028969; FBgn0261445; FBgn0263598; FBgn0262126							ed; Fas2; ft; fz; Atpalpha; put; shi; mew; Cds; trn; nrv2; sfl; pio; stan; Mipp1; Mmp2; reb; exp; sano; apn; Hs6st; Vhl; dlp; dpy; Mhc; Vha26; Vha13; ds; VhaAC39-1; AdamTS-A; flz	rl; Cad88C; Rheb; pan; Src64B; Fhos	baz; dsh; if; knrl; Gli; sqh; ttk; Wnt2; mys; Lac; cora; Moe; shot; sty; Shc; Stam; ppk28; Hrs; bark; uif; crok; Mmp1; TSG101; Mrtf; form3; rhea; Membrin; stac; Sac1; cv-c; scb; Tango1	pnt; drk; Cdc42; Akt1; sinu; pck; chico; Rab35; crim; Mcr; dmt	aop; ems; Lam; lin; ptc; hid; Ptp4E; spi; dia; Zpr1; pasi2; grh		Rac1; mbf1; hop	fj; Raf; ci; Hr78; Cdk4; dnd; Cad96Cb; kug; dally	ru; ct; robo1; aPKC; wg	hh; Mkp3	vari; wus; Nsf2; Nrg; crb	Catsup; rho; hdc; Rac2; Rho1; Timp; wkd; wat				h; Egfr; bnl; vri; RhoGEF2; par-6; Dlic; cold; IKKepsilon; InR	Mtp; dysf; wal; awd		kkv; ple; Vha100-1; Gasp; conv; verm; Chc; obst-A; Pu; serp		sr; sima; foi	CCT3; Stat92E; gammaCOP; deltaCOP; sgl; Vha68-2; Sec24CD
	SLIM2 GO BP	GO:0007623	circadian rhythm	1.9761	2.3429	0.8707	0.5302	2.0653		4.1404	1.0326	3.0213			0.397	2.7457	5.3782	2.2294	1.5201			1.5881						1.0413				2.04e-4	1.51e-2	6.99e-1	8.94e-1	2.36e-2		1.59e-2	5.34e-1	3.05e-3			9.63e-1	9.63e-2	8.76e-4	2.26e-1	2.33e-1			2.44e-1						5.75e-1				3.6886	1.8203	0.1552	0.0484	1.6264		1.7972	0.2719	2.5147			0.0161	1.016	3.0571	0.6457	0.6321			0.6109						0.2402				1.721	1.721	1.721	1.721	1.721		1.721	1.721	1.721			1.721	1.721	1.721	1.721	1.721			1.721						1.721				2.273	2.695	1.001	0.61	2.375		4.762	1.188	3.475			0.457	3.158	6.186	2.564	1.748			1.826						1.198				1.65e-2	1.00e+0	1.00e+0	1.00e+0	1.00e+0		9.09e-1	1.00e+0	2.13e-1			1.00e+0	1.00e+0	4.55e-2	1.00e+0	1.00e+0			1.00e+0						1.00e+0				1.18e-3	1.17e-1	8.64e-1	9.55e-1	7.46e-2		3.38e-1	8.67e-1	1.78e-2			9.98e-1	6.84e-1	1.51e-2	9.52e-1	6.53e-1			9.96e-1						9.94e-1				5.89e-3	5.81e-1	1.00e+0	1.00e+0	3.69e-1		1.00e+0	1.00e+0	8.61e-2			1.00e+0	1.00e+0	6.89e-2	1.00e+0	1.00e+0			1.00e+0						1.00e+0				FBgn0000273; FBgn0000479; FBgn0000527; FBgn0001134; FBgn0003380; FBgn0004244; FBgn0005536; FBgn0013303; FBgn0016694; FBgn0019643; FBgn0022382; FBgn0023416; FBgn0024846; FBgn0028734; FBgn0031414; FBgn0033257; FBgn0034911; FBgn0036260; FBgn0036927; FBgn0038693; FBgn0039696; FBgn0044048; FBgn0053527; FBgn0053988; FBgn0260499; FBgn0260753; FBgn0261953; FBgn0262738; FBgn0263220; FBgn0263397	FBgn0003429; FBgn0011604; FBgn0016122; FBgn0025680; FBgn0026086; FBgn0038857; FBgn0039225; FBgn0051992; FBgn0261403	FBgn0000092; FBgn0000575; FBgn0001297; FBgn0003068; FBgn0015221; FBgn0040382; FBgn0260794	FBgn0010379; FBgn0261808	FBgn0001624; FBgn0003997; FBgn0011205; FBgn0027348; FBgn0029823; FBgn0259938; FBgn0262103; FBgn0263116; FBgn0265042; FBgn0265784		FBgn0001233; FBgn0004864; FBgn0027932; FBgn0010333	FBgn0000259; FBgn0015269; FBgn0015379; FBgn0020445; FBgn0266418	FBgn0000546; FBgn0002413; FBgn0002917; FBgn0003301; FBgn0004168; FBgn0005631; FBgn0024944; FBgn0050446; FBgn0262593			FBgn0012344; FBgn0014020	FBgn0025394; FBgn0036727; FBgn0038402	FBgn0039298; FBgn0036046; FBgn0023076; FBgn0032840; FBgn0014019; FBgn0032048	FBgn0286723; FBgn0027109	FBgn0016076; FBgn0019940; FBgn0026401; FBgn0035934; FBgn0283499			FBgn0044050; FBgn0028622; FBgn0034136; FBgn0025777						FBgn0031634; FBgn0004611				Pka-C1; dnc; e; Grd; Sh; Rdl; Mbs; Nca; Pdp1; AANAT1; Pka-R2; Ac3; p38b; Fmr1; eys; sand; GlyT; Rh7; Gabat; unc79; Rnb; Ilp5; SIFa; Mid1; qvr; Pdfr; TfAP-2; norpA; Hk; Ih	slo; Iswi; Acer; cry; Adar; Bdbt; Ets96B; gw; sxc	dyw; emc; kay; per; Fer2LCH; CG5273; ctrip	Akt1; cu	dlg1; hid; fbl; bgm; Shmt; cwo; Sik3; 5-HT1B; Irk1; CrebB		Hsp83; hop; Akap200; Rac1	CkIIbeta; Nf1; dod; E23; wake	EcR; dco; na; rut; 5-HT1A; robo1; Oamb; Tdc2; Shab			Dh44; Rho1	inc; SecCl; Fer2	to; Ilp2; Clk; sNPF; Rh5; Dh31	hll; NPF	vri; Rh6; Nipped-B; TrpA1; InR			Ilp3; qsm; DAT; homer						Ir25a; Plc21C
	SLIM2 GO BP	GO:0070647	protein modification by small protein conjugation or removal	0.8457	0.6963	1.1312		0.8839		1.1075	2.5411	1.4367			1.062				0.8132			0.6372		1.5609	1.4312							8.35e-1	8.49e-1	3.34e-1		6.88e-1		5.42e-1	4.05e-5	1.95e-1			4.68e-1				7.40e-1			8.53e-1		2.17e-1	3.06e-1							0.0782	0.071	0.4751		0.1621		0.2658	4.3923	0.7095			0.3291				0.1306			0.0687		0.6624	0.5141							3.292	3.292	3.292		3.292		3.292	3.292	3.292			3.292				3.292			3.292		3.292	3.292							1.818	1.497	2.432		1.9		2.381	5.463	3.089			2.283				1.748			1.37		3.356	3.077							1.00e+0	1.00e+0	1.00e+0		1.00e+0		1.00e+0	3.28e-3	1.00e+0			1.00e+0				1.00e+0			1.00e+0		1.00e+0	1.00e+0							1.00e+0	9.89e-1	5.51e-1		7.69e-1		6.89e-1	3.28e-3	4.46e-1			8.72e-1				8.54e-1			9.99e-1		9.99e-1	7.12e-1							1.00e+0	1.00e+0	1.00e+0		1.00e+0		1.00e+0	1.63e-2	1.00e+0			1.00e+0				1.00e+0			1.00e+0		1.00e+0	1.00e+0							FBgn0000173; FBgn0000542; FBgn0004436; FBgn0010602; FBgn0011217; FBgn0015509; FBgn0017418; FBgn0025574; FBgn0028467; FBgn0031384; FBgn0031999; FBgn0033544; FBgn0033716; FBgn0033884; FBgn0035207; FBgn0036621; FBgn0037978; FBgn0038488; FBgn0038686; FBgn0040038; FBgn0041174; FBgn0259174; FBgn0261112; FBgn0283649	FBgn0023528; FBgn0024728; FBgn0026316; FBgn0027052; FBgn0029152	FBgn0003557; FBgn0005616; FBgn0016756; FBgn0023143; FBgn0031450; FBgn0033738; FBgn0035713; FBgn0036516; FBgn0036913; FBgn0037653; FBgn0040294; FBgn0050421; FBgn0260635; FBgn0260794; FBgn0260936; FBgn0260962; FBgn0266717		FBgn0029856; FBgn0031773; FBgn0034312; FBgn0034314; FBgn0035689; FBgn0035983; FBgn0037659; FBgn0283545		FBgn0030863; FBgn0262699	FBgn0015379; FBgn0026206; FBgn0027512; FBgn0033527; FBgn0033607; FBgn0033784; FBgn0033916; FBgn0035232; FBgn0035601; FBgn0035876; FBgn0036510; FBgn0036660; FBgn0036967; FBgn0037780; FBgn0038515; FBgn0039773; FBgn0043362; FBgn0051716; FBgn0052350; FBgn0052850; FBgn0259745; FBgn0261437; FBgn0264493	FBgn0003612; FBgn0025833; FBgn0027603; FBgn0030514; FBgn0031187; FBgn0035593; FBgn0037705; FBgn0267351			FBgn0000239; FBgn0003943; FBgn0028836; FBgn0029853; FBgn0030693; FBgn0039025; FBgn0040206; FBgn0052479; FBgn0086558; FBgn0264922				FBgn0001086; FBgn0013746; FBgn0029113; FBgn0038862; FBgn0085220			FBgn0032208; FBgn0031857; FBgn0004919		FBgn0003942; FBgn0038475; FBgn0003941; FBgn0037270; FBgn0038627	FBgn0039875; FBgn0034641; FBgn0030305; FBgn0037467							ben; ec; Ubc6; lwr; eff; Cul1; ari-1; Pli; CG11070; CG4238; CG8419; CG7220; Den1; CG13344; Herc4; roq; KLHL18; m-cup; CG5555; klhl10; Vhl; Nedd4; APP-BP1; elgi	CG2924; Slip1; Ubc10; STUB1; Mkrn1	Su(dx); msl-2; Usp47; Uba1; Hrs; DUBAI; velo; CG7656; Usp32; Iru; POSH; Usp15-31; Diap1; ctrip; scny; pic; Bruce		CG11700; Fbw5; CG10916; nopo; CG7376; CG4080; Kdm2; vilya		CG8188; fzr	dod; mei-P26; CG10254; CG11777; CG9062; SCCRO3; Usp20-33; CG12099; Uev1A; Pex2; SCCRO; CG13025; SCCRO4; ohgt; CG5823; CG2224; bchs; Cnot4; Vps11; CG32850; wech; CSN8; rdx	Su(var)2-10; CG8910; Ulp1; CG9941; Usp2; CG4603; mura; Topors			bur; Ubi-p63E; CSN7; CG3781; CG8974; Usp12-46; krz; Usp10; Ubi-p5E; smt3				fzy; alien; Uba2; Usp8; Ufm1			Ufd4; LUBEL; gol		RpS27A; Keap1; RpL40; eIF3f1; CG7694	sip3; mahj; Uba5; Ufl1
	SLIM2 GO BP	GO:0006955	immune response	0.8076	0.4163	2.5198	3.109	2.4222		1.1036	0.7707	1.4317	1.4046	2.4079	1.5874	1.4637	1.4336		1.1345		0.8061	0.635		1.5554	1.0697	1.1685		1.6653		2.8092		8.86e-1	9.76e-1	1.32e-7	2.56e-6	1.20e-4		5.44e-1	8.07e-1	1.97e-1	4.18e-1	8.47e-2	5.28e-2	3.36e-1	3.48e-1		4.21e-1		7.13e-1	8.55e-1		2.19e-1	5.34e-1	4.75e-1		1.52e-1		1.58e-1		0.0525	0.0101	6.8773	5.5907	3.9194		0.2643	0.0926	0.704	0.3785	1.0717	1.2771	0.4725	0.4575		0.3751		0.1466	0.0679		0.6583	0.2719	0.3228		0.8155		0.7994		3.232	3.232	3.232	3.232	3.232		3.232	3.232	3.232	3.232	3.232	3.232	3.232	3.232		3.232		3.232	3.232		3.232	3.232	3.232		3.232		3.232		1.742	0.898	5.436	6.707	5.226		2.381	1.663	3.089	3.03	5.195	3.425	3.158	3.093		2.448		1.739	1.37		3.356	2.308	2.521		3.593		6.061		1.00e+0	1.00e+0	1.11e-5	2.00e-4	9.51e-3		1.00e+0	1.00e+0	1.00e+0	1.00e+0	1.00e+0	1.00e+0	1.00e+0	1.00e+0		1.00e+0		1.00e+0	1.00e+0		1.00e+0	1.00e+0	1.00e+0		1.00e+0		1.00e+0		1.00e+0	9.89e-1	1.85e-6	2.00e-4	1.05e-3		6.89e-1	9.72e-1	4.46e-1	7.36e-1	2.24e-1	4.69e-1	7.96e-1	9.76e-1		7.54e-1		9.97e-1	9.99e-1		9.99e-1	8.30e-1	9.85e-1		9.94e-1		6.50e-1		1.00e+0	1.00e+0	9.31e-6	9.88e-4	5.23e-3		1.00e+0	1.00e+0	1.00e+0	1.00e+0	1.00e+0	1.00e+0	1.00e+0	1.00e+0		1.00e+0		1.00e+0	1.00e+0		1.00e+0	1.00e+0	1.00e+0		1.00e+0		1.00e+0		FBgn0000229; FBgn0004435; FBgn0004507; FBgn0010015; FBgn0010602; FBgn0024846; FBgn0025574; FBgn0027491; FBgn0031216; FBgn0031975; FBgn0033438; FBgn0033483; FBgn0034070; FBgn0034476; FBgn0035207; FBgn0037203; FBgn0037556; FBgn0038046; FBgn0038570; FBgn0062440; FBgn0262738; FBgn0264078; FBgn0283531	FBgn0000541; FBgn0010247; FBgn0016696	FBgn0000146; FBgn0000250; FBgn0000276; FBgn0000278; FBgn0000279; FBgn0001297; FBgn0002930; FBgn0004240; FBgn0010388; FBgn0013762; FBgn0014865; FBgn0015296; FBgn0016675; FBgn0026207; FBgn0028990; FBgn0030310; FBgn0030925; FBgn0031973; FBgn0032006; FBgn0033388; FBgn0034328; FBgn0034407; FBgn0037515; FBgn0037906; FBgn0039102; FBgn0040294; FBgn0040653; FBgn0040736; FBgn0041181; FBgn0041579; FBgn0042712; FBgn0052185; FBgn0053542; FBgn0086680; FBgn0260936; FBgn0262579; FBgn0283461; FBgn0283462	FBgn0000277; FBgn0010341; FBgn0010385; FBgn0010812; FBgn0012042; FBgn0014018; FBgn0014033; FBgn0014380; FBgn0015765; FBgn0024248; FBgn0024329; FBgn0028411; FBgn0029167; FBgn0030926; FBgn0035094; FBgn0035806; FBgn0035977; FBgn0038009; FBgn0038530; FBgn0040323; FBgn0041581; FBgn0043578	FBgn0001291; FBgn0002525; FBgn0003495; FBgn0008635; FBgn0010395; FBgn0011202; FBgn0013983; FBgn0024222; FBgn0028550; FBgn0030051; FBgn0031888; FBgn0032773; FBgn0033367; FBgn0033402; FBgn0035976; FBgn0036978; FBgn0041183; FBgn0086358; FBgn0243512; FBgn0261988; FBgn0262057; FBgn0283437		FBgn0010333; FBgn0004864	FBgn0004859; FBgn0010389; FBgn0015239; FBgn0025936; FBgn0034763; FBgn0035379; FBgn0261574	FBgn0000212; FBgn0003612; FBgn0013799; FBgn0031187; FBgn0259241; FBgn0261854; FBgn0264707; FBgn0265998	FBgn0004644; FBgn0036844	FBgn0035975; FBgn0264975; FBgn0039494; FBgn0026404	FBgn0011274; FBgn0014011; FBgn0014020; FBgn0015924; FBgn0028984; FBgn0028988; FBgn0034068; FBgn0038972; FBgn0041180; FBgn0041182; FBgn0041205; FBgn0260632; FBgn0261560; FBgn0261592; FBgn0264922	FBgn0032362; FBgn0040324; FBgn0026379	FBgn0043576; FBgn0037384; FBgn0087007		FBgn0020381; FBgn0029113; FBgn0031317; FBgn0033453; FBgn0036448; FBgn0045035; FBgn0260780		FBgn0003134; FBgn0034199	FBgn0261534; FBgn0261800; FBgn0034709		FBgn0027930; FBgn0266411; FBgn0004362; FBgn0051217; FBgn0039335	FBgn0033339; FBgn0010441; FBgn0016917	FBgn0043575; FBgn0033212; FBgn0040321		FBgn0010228; FBgn0035906; FBgn0053493; FBgn0278608; FBgn0013576; FBgn0261526		FBgn0030695; FBgn0016078		bsk; Galphaq; GlyP; CanA1; lwr; p38b; Pli; Cdk5alpha; Zir; Tg; Mmp2; egr; SP2353; Toll-7; Herc4; slif; CG9636; CG5641; Prx5; EMRE; norpA; Flo2; Duox	E(bx); Parp; Pitslre	aub; cact; CecA1; CecB; CecC; kay; nec; DptA; Dro; Cdk5; Mtk; Shc; Lectin-galC1; mbo; Spn27A; PGRP-SA; Hayan; Spn28Dc; Pvr; CG8046; Bom23; DptB; Sp7; PGRP-LB; SPE; POSH; IM4; Bom3; Tep3; AttC; HBS1; edin; upd3; vvl; scny; Ect4; Drs; IMPPP	CecA2; Cdc42; Def; unc-45; AttA; Rel; Sr-CI; RhoL; p38a; chico; Mekk1; Nxt1; Hml; psh; CG9380; PGRP-SD; PGRP-LF; CG17738; AttD; GNBP1; AttB; PGRP-SB1	Jra; Lam; spz; betaCOP; Itgbn; dia; imd; IKKbeta; Atf3; spirit; Pvf2; fon; PPO2; Myd88; PGRP-LC; Toll-9; Tep1; Tab2; puc; Gprk2; Spn77Ba; PPO1		Rac1; hop	ci; htl; Hr78; Eph; RYBP; spz5; kug	brm; Su(var)2-10; Deaf1; Usp2; CG42339; aPKC; RhoGEF3; Doa	hh; Mkp3	PGRP-LA; Nrg; grass; Dronc	Dif; Rac2; Rho1; crq; Spn88Ea; Spn42Dd; casp; CG7054; Tep4; Tep2; key; dl; Thor; RpS6; smt3	spz4; Ephrin; Pten	PGRP-SC1a; dgrn; bbg		Dredd; Uba2; Charon; Sting; mop; tefu; wisp		Pp1alpha-96A; Gbp1	l(2)34Fc; LanB1; Swim		MP1; sima; HmgD; modSP; Vps33B	Sec31; pll; Stat92E	PGRP-SC2; LRR; GNBP3		HmgZ; GstO2; CG33493; Dsp1; mtd; NT1		PGRP-LE; wun
	SLIM2 GO BP	GO:0030163	protein catabolic process	0.6058	0.8706	1.092	0.6649	1.1224		1.7308	0.9497	1.263	1.1014	1.8882	1.9916	1.1478	0.7494		1.1438		1.2642	0.8298		0.7318	1.6776			0.8706				9.97e-1	7.04e-1	3.70e-1	8.92e-1	3.74e-1		2.00e-1	6.12e-1	2.84e-1	5.45e-1	1.61e-1	1.07e-3	4.87e-1	7.51e-1		3.88e-1		3.90e-1	7.24e-1		7.81e-1	1.48e-1			6.78e-1				0.0011	0.1522	0.4317	0.0496	0.4261		0.698	0.2126	0.5457	0.263	0.7905	2.9694	0.3119	0.1243		0.4105		0.4088	0.1401		0.1069	0.8269			0.1683				4.24	4.24	4.24	4.24	4.24		4.24	4.24	4.24	4.24	4.24	4.24	4.24	4.24		4.24		4.24	4.24		4.24	4.24			4.24				1.667	2.395	3.004	1.829	3.088		4.762	2.613	3.475	3.03	5.195	5.479	3.158	2.062		3.147		3.478	2.283		2.013	4.615			2.395				1.00e+0	1.00e+0	1.00e+0	1.00e+0	1.00e+0		1.00e+0	1.00e+0	1.00e+0	1.00e+0	1.00e+0	8.58e-2	1.00e+0	1.00e+0		1.00e+0		1.00e+0	1.00e+0		1.00e+0	1.00e+0			1.00e+0				1.00e+0	9.89e-1	5.65e-1	9.55e-1	5.63e-1		5.19e-1	8.88e-1	5.53e-1	7.40e-1	3.29e-1	2.86e-2	8.12e-1	9.76e-1		7.47e-1		9.97e-1	9.99e-1		9.99e-1	4.99e-1			9.94e-1				1.00e+0	1.00e+0	1.00e+0	1.00e+0	1.00e+0		1.00e+0	1.00e+0	1.00e+0	1.00e+0	1.00e+0	1.42e-1	1.00e+0	1.00e+0		1.00e+0		1.00e+0	1.00e+0		1.00e+0	1.00e+0			1.00e+0				FBgn0000273; FBgn0004436; FBgn0011217; FBgn0015024; FBgn0015509; FBgn0017418; FBgn0028467; FBgn0028500; FBgn0030961; FBgn0031384; FBgn0033544; FBgn0033639; FBgn0034218; FBgn0034573; FBgn0035207; FBgn0038202; FBgn0039634; FBgn0039667; FBgn0042138; FBgn0051357; FBgn0259174; FBgn0264848	FBgn0011822; FBgn0026238; FBgn0026316; FBgn0035959; FBgn0038857; FBgn0039348; FBgn0260470; FBgn0261456	FBgn0003557; FBgn0016756; FBgn0023143; FBgn0028686; FBgn0033738; FBgn0035793; FBgn0036913; FBgn0037312; FBgn0039402; FBgn0040294; FBgn0041184; FBgn0050421; FBgn0050466; FBgn0086346; FBgn0260635; FBgn0260794; FBgn0260936; FBgn0260940; FBgn0260962; FBgn0266717; FBgn0283469	FBgn0034371; FBgn0034744; FBgn0036994; FBgn0037236; FBgn0038660; FBgn0259152	FBgn0001942; FBgn0004066; FBgn0013770; FBgn0024222; FBgn0024997; FBgn0028687; FBgn0029093; FBgn0029856; FBgn0031773; FBgn0034314; FBgn0036324; FBgn0037659; FBgn0260462		FBgn0046301; FBgn0262699; FBgn0030863; FBgn0028475	FBgn0013725; FBgn0027512; FBgn0030873; FBgn0031528; FBgn0033916; FBgn0034763; FBgn0036549; FBgn0038515; FBgn0052850; FBgn0259745; FBgn0264493	FBgn0002413; FBgn0020257; FBgn0031187; FBgn0034229; FBgn0035593; FBgn0037944; FBgn0039749; FBgn0051721; FBgn0267351	FBgn0035154; FBgn0032640	FBgn0259685; FBgn0286784; FBgn0004391; FBgn0040066	FBgn0002787; FBgn0003943; FBgn0010590; FBgn0015282; FBgn0016038; FBgn0021814; FBgn0022027; FBgn0023175; FBgn0025879; FBgn0028684; FBgn0028690; FBgn0029134; FBgn0030521; FBgn0030693; FBgn0032780; FBgn0033050; FBgn0034527; FBgn0034706; FBgn0039025; FBgn0041205; FBgn0052479; FBgn0086558; FBgn0261394; FBgn0266711	FBgn0025637; FBgn0025781; FBgn0025394	FBgn0038738; FBgn0037842		FBgn0001086; FBgn0026371; FBgn0028689; FBgn0028978; FBgn0029133; FBgn0033669; FBgn0038862; FBgn0086656; FBgn0262517		FBgn0025720; FBgn0038438; FBgn0020369; FBgn0037396	FBgn0010314; FBgn0026176; FBgn0036196; FBgn0004919; FBgn0032208		FBgn0261396; FBgn0003941; FBgn0003942	FBgn0039562; FBgn0039875; FBgn0037742; FBgn0267972; FBgn0037467; FBgn0001218			FBgn0044028; FBgn0034484; FBgn0032956; FBgn0031834				Pka-C1; Ubc6; eff; CkIalpha; Cul1; ari-1; CG11070; Rich; CG7058; CG4238; CG7220; CG9003; CG18467; CG3295; Herc4; CG12402; alpha-Man-Ib; FipoQ; CG18815; CG31357; Nedd4; vih	Pgcl; gus; Ubc10; CG4911; Bdbt; Npl4; SP555; hpo	Su(dx); Usp47; Uba1; Rpt3; DUBAI; CG7546; Usp32; CG11999; Vps2; POSH; Socs36E; Usp15-31; CG30466; ALiX; Diap1; ctrip; scny; lsn; pic; Bruce; Vps4	Ntan1; Vps20; CG5199; Skp2; Sgsh; Clbn	eIF4A; Prosalpha4; Cp1; IKKbeta; CG2681; Rpt1; cathD; CG11700; Fbw5; nopo; CG12520; Kdm2; CG12163		CG7148; fzr; CG8188; Hrd3	phyl; CG10254; CG15814; CG15412; Usp20-33; RYBP; CG10516; CG5823; CG32850; wech; rdx	dco; Ppa; Usp2; CG4847; CG4603; CG6923; CG11498; Trim9; Topors	hiro; Sgt	crb; TER94; shtd; wds	Rpn8; Ubi-p63E; Prosbeta1; Rpt2; Vsp37A; Vps28; Vps25; Prosalpha7; Timp; Rpt5; Rpn5; Prosbeta5; CtsB1; CG8974; CG13085; Pngl; CG9945; CG11275; Usp12-46; key; Usp10; Ubi-p5E; Prosalpha3; EloC	SkpA; Cdc16; inc	CG4572; CG6567		fzy; SAK; Rpn6; trbl; REG; PI31; Usp8; shrb; Ltn1		Ate1; Der-2; Rpt6; CG11459	Cks30A; SkpB; CG11658; gol; Ufd4		Rpn3; RpL40; RpS27A	Gp93; sip3; Rpt3R; Der-1; Ufl1; Hsc70-3			Notum; CG11044; Cul2; CG13766
	SLIM2 GO BP	GO:0051186	cofactor metabolic process	1.0361	0.9306	1.334	2.2743	1.6242	5.9203		1.9195	0.48	3.7675		1.4193	1.9631		2.3909	0.8694	4.5046	1.6217	1.987		4.5893				2.9779		3.7675	4.6047	4.63e-1	6.26e-1	1.56e-1	6.87e-3	7.81e-2	4.42e-2		1.87e-2	9.23e-1	2.16e-2		1.69e-1	1.96e-1		1.30e-1	6.79e-1	5.01e-3	2.82e-1	6.38e-2		2.86e-5				5.62e-3		9.83e-2	6.95e-2	0.3337	0.2028	0.8048	2.1625	1.1069	1.354		1.7267	0.0346	1.6654		0.7718	0.7059		0.8836	0.1679	2.2996	0.5494	1.1945		4.5435				2.2501		1.0074	1.1579	2.285	2.285	2.285	2.285	2.285	2.285		2.285	2.285	2.285		2.285	2.285		2.285	2.285	2.285	2.285	2.285		2.285				2.285		2.285	2.285	1.667	1.497	2.146	3.659	2.613	9.524		3.088	0.772	6.061		2.283	3.158		3.846	1.399	7.246	2.609	3.196		7.383				4.79		6.061	7.407	1.00e+0	1.00e+0	1.00e+0	5.36e-1	1.00e+0	8.85e-1		1.00e+0	1.00e+0	1.00e+0		1.00e+0	1.00e+0		1.00e+0	1.00e+0	2.60e-1	1.00e+0	1.00e+0		1.71e-3				3.71e-1		1.00e+0	1.00e+0	7.82e-1	9.78e-1	3.30e-1	6.70e-2	1.99e-1	2.21e-1		2.53e-1	9.61e-1	1.45e-1		7.51e-1	7.96e-1		8.71e-1	8.54e-1	8.69e-2	9.69e-1	4.33e-1		8.58e-4				1.23e-1		6.06e-1	4.58e-1	1.00e+0	1.00e+0	1.00e+0	3.31e-1	9.86e-1	7.96e-1		1.00e+0	1.00e+0	6.72e-1		1.00e+0	1.00e+0		1.00e+0	1.00e+0	3.94e-1	1.00e+0	1.00e+0		4.01e-3				5.90e-1		1.00e+0	1.00e+0	FBgn0001098; FBgn0003141; FBgn0004888; FBgn0010786; FBgn0026666; FBgn0028325; FBgn0029158; FBgn0030362; FBgn0030796; FBgn0032222; FBgn0033086; FBgn0033381; FBgn0035244; FBgn0036271; FBgn0038029; FBgn0038570; FBgn0039854; FBgn0086348; FBgn0250732; FBgn0261285; FBgn0283531; FBgn0283658	FBgn0014032; FBgn0030512; FBgn0036107; FBgn0039802; FBgn0053156	FBgn0000566; FBgn0001149; FBgn0001977; FBgn0010039; FBgn0010040; FBgn0030882; FBgn0030932; FBgn0032393; FBgn0032945; FBgn0037637; FBgn0039856; FBgn0040319; FBgn0050022; FBgn0052649; FBgn0063492	FBgn0002641; FBgn0010038; FBgn0010041; FBgn0010042; FBgn0015011; FBgn0029502; FBgn0030066; FBgn0034143; FBgn0039109; FBgn0039131; FBgn0063494; FBgn0263607	FBgn0000261; FBgn0011205; FBgn0014455; FBgn0020385; FBgn0029823; FBgn0030041; FBgn0033853; FBgn0034145; FBgn0034276; FBgn0038449; FBgn0042206	FBgn0051472; FBgn0085453		FBgn0000316; FBgn0010044; FBgn0015582; FBgn0030092; FBgn0030361; FBgn0034938; FBgn0037469; FBgn0037610; FBgn0039993; FBgn0040309; FBgn0050493; FBgn0061359; FBgn0063498	FBgn0028375; FBgn0267408	FBgn0037643; FBgn0039737; FBgn0021765; FBgn0027601		FBgn0003965; FBgn0010222; FBgn0032597; FBgn0037011; FBgn0038074; FBgn0039254; FBgn0039620; FBgn0050000; FBgn0051864; FBgn0266268	FBgn0029118; FBgn0043792; FBgn0053178		FBgn0040308; FBgn0038033; FBgn0031589	FBgn0035907; FBgn0038020; FBgn0038450; FBgn0085452	FBgn0033373; FBgn0037697; FBgn0034733; FBgn0030484; FBgn0037709	FBgn0030460; FBgn0031117; FBgn0010611	FBgn0023550; FBgn0010226; FBgn0033817; FBgn0014930; FBgn0003162; FBgn0031821; FBgn0263608		FBgn0263241; FBgn0063493; FBgn0035964; FBgn0013432; FBgn0030407; FBgn0035436; FBgn0030029; FBgn0005278; FBgn0063491; FBgn0033518; FBgn0033520				FBgn0263120; FBgn0035906; FBgn0038257; FBgn0038519; FBgn0027590; FBgn0063495; FBgn0262115; FBgn0017482		FBgn0063497; FBgn0033464	FBgn0012034; FBgn0020236	Gdh; pr; Scsalpha1; l(3)02640; MagR; Pdha; Las; regucalcin; CG4829; CG5037; CG9410; GstE13; ABCB7; Pbgs; GstD11; Prx5; CG1635; se; gfzf; Ppcs; Duox; muc	Sptr; Nadsyn; galla-2; dj-1beta; CG33156	Eip55E; GstD1; CIAPIN1; GstD3; GstD4; Gss1; Ggt-1; Nfs1; CG8665; IscU; CG1774; Gclc; CG30022; Coq8; GstE8	mal; GstD2; GstD5; GstD6; AhcyL2; Coq7; Uros1; CG8303; CG10365; CG12268; GstE6; l(3)72Dp	Cat; fbl; Ahcy; pug; Shmt; CG12116; CG6145; CG5065; Sardh; CG17562; GstD10	sgll; Mthfs		cin; GstD8; dare; fh; CG1492; CG3803; Dpck; CG8043; CG17691; Jafrac1; Coq9; CG33671; GstE2	heix; AOX1	ScsbetaA; CG7920; scu; pdgy		v; Nmdmc; CG17904; CG4858; Gnmt; Nmnat; wat; GstT1; Qtzl; FeCH	ScsbetaG; CG30427; CG33178		Jafrac2; CG10097; Naprt	GstO1; GstD9; CG17560; CG34423	CG8080; GstZ2; CG4752; GstT4; CG8199	Coq5; GstT3; Hmgs	FarO; GstS1; GstE14; CG2846; Pu; KFase; l(3)72Dr		Mocs1; GstE7; Dhpr; bcn92; Fpgs; CG12016; CG15343; Sam-S; GstE9; Prx2540-2; Prx2540-1				Acsl; GstO2; smp-30; Prx3; GstE12; GstE5; CG17683; T3dh		GstE3; CG1441	AcCoAS; ATPCL
	SLIM2 GO BP	GO:0006839	mitochondrial transport	1.9966	1.1272	0.5386					0.5962				1.1461					5.4565		2.2922						1.503				1.52e-3	4.99e-1	9.22e-1					8.53e-1				4.63e-1					1.76e-2		9.76e-2						3.85e-1				2.8173	0.3014	0.0352					0.0688				0.3341					1.754		1.0104						0.4143				1.06	1.06	1.06					1.06				1.06					1.06		1.06						1.06				1.591	0.898	0.429					0.475				0.913					4.348		1.826						1.198				1.23e-1	1.00e+0	1.00e+0					1.00e+0				1.00e+0					9.16e-1		1.00e+0						1.00e+0				6.49e-3	8.96e-1	9.89e-1					9.72e-1				8.72e-1					1.83e-1		5.41e-1						9.94e-1				3.23e-2	1.00e+0	1.00e+0					1.00e+0				1.00e+0					8.31e-1		1.00e+0						1.00e+0				FBgn0003360; FBgn0004363; FBgn0016041; FBgn0027358; FBgn0027359; FBgn0029665; FBgn0031359; FBgn0031659; FBgn0032397; FBgn0033989; FBgn0035600; FBgn0036488; FBgn0036843; FBgn0036920; FBgn0036928; FBgn0037710; FBgn0037912; FBgn0039674; FBgn0062440; FBgn0083968; FBgn0260743	FBgn0031893; FBgn0263977; FBgn0267976	FBgn0031039; FBgn0033391; FBgn0037007					FBgn0014877; FBgn0037715				FBgn0030679; FBgn0031881; FBgn0037239; FBgn0037714					FBgn0067783; FBgn0035587; FBgn0013672		FBgn0023536; FBgn0031830; FBgn0010217; FBgn0016691						FBgn0033357; FBgn0030480				sesB; porin; Tom40; Tim9b; Tim8; CG14270; Rim2; CG14043; Tom70; CG7639; Cyt-c1; CG6878; Sfxn2; CG8004; Tom20; CG9393; sea; CG1907; EMRE; CG34132; GC1	MICU1; Tim17b; Tim23	Shawn; CG8026; CG5059					Roe1; CG9399				CG8206; MME1; Sfxn1-3; CG9396					DPCoAC; Gdap1; mt:ATPase6		CG3156; COX5B; ATPsynbeta; ATPsynO						Tom7; Tim9a
	SLIM2 GO BP	GO:0006914	autophagy	1.1693	0.8802	1.3669	0.8963	1.0475		2.6249	0.8729	1.7026	2.2272	2.8635	1.3424	1.5473			1.7989			1.0068			1.6961	1.2352						2.56e-1	6.70e-1	1.57e-1	6.56e-1	5.12e-1		1.06e-1	6.82e-1	1.42e-1	2.26e-1	8.74e-2	2.47e-1	3.71e-1			9.59e-2			5.75e-1			2.60e-1	4.83e-1						0.5915	0.1738	0.8034	0.183	0.2903		0.9724	0.1658	0.847	0.6451	1.0581	0.6073	0.4299			1.0179			0.2399			0.5846	0.3156						1.729	1.729	1.729	1.729	1.729		1.729	1.729	1.729	1.729	1.729	1.729	1.729			1.729			1.729			1.729	1.729						1.591	1.198	1.86	1.22	1.425		3.571	1.188	2.317	3.03	3.896	1.826	2.105			2.448			1.37			2.308	1.681						1.00e+0	1.00e+0	1.00e+0	1.00e+0	1.00e+0		1.00e+0	1.00e+0	1.00e+0	1.00e+0	1.00e+0	1.00e+0	1.00e+0			1.00e+0			1.00e+0			1.00e+0	1.00e+0						4.71e-1	9.89e-1	3.30e-1	8.85e-1	6.66e-1		5.06e-1	9.09e-1	3.55e-1	6.54e-1	2.24e-1	8.23e-1	7.96e-1			5.00e-1			9.99e-1			6.97e-1	9.85e-1						1.00e+0	1.00e+0	1.00e+0	1.00e+0	1.00e+0		1.00e+0	1.00e+0	1.00e+0	1.00e+0	1.00e+0	1.00e+0	1.00e+0			1.00e+0			1.00e+0			1.00e+0	1.00e+0						FBgn0000229; FBgn0000346; FBgn0001229; FBgn0002567; FBgn0003360; FBgn0003392; FBgn0004436; FBgn0010213; FBgn0011760; FBgn0028582; FBgn0030960; FBgn0031869; FBgn0034476; FBgn0036488; FBgn0038816; FBgn0260439; FBgn0261041; FBgn0263198; FBgn0264855; FBgn0266064; FBgn0283451	FBgn0003256; FBgn0039969; FBgn0041191; FBgn0263111	FBgn0003231; FBgn0023143; FBgn0031399; FBgn0034897; FBgn0037327; FBgn0037363; FBgn0086357; FBgn0260936; FBgn0262656; FBgn0264357; FBgn0266186; FBgn0266717; FBgn0283469	FBgn0010638; FBgn0025624; FBgn0031049; FBgn0034646	FBgn0003997; FBgn0020618; FBgn0031461; FBgn0032499; FBgn0039636; FBgn0261283		FBgn0262516; FBgn0001220; FBgn0004597	FBgn0003079; FBgn0034894; FBgn0039936; FBgn0040491; FBgn0052350	FBgn0000546; FBgn0034691; FBgn0038659; FBgn0039749; FBgn0042693; FBgn0265998	FBgn0038197; FBgn0052675	FBgn0286784; FBgn0259678; FBgn0026404	FBgn0003943; FBgn0021814; FBgn0022027; FBgn0033624; FBgn0035871; FBgn0052113; FBgn0086687; FBgn0261108	FBgn0026379; FBgn0038402			FBgn0015279; FBgn0030838; FBgn0037647; FBgn0086656; FBgn0261479; FBgn0283472; FBgn0283499			FBgn0028671; FBgn0041789; FBgn0000319			FBgn0044452; FBgn0265988; FBgn0040475	FBgn0003507; FBgn0013269						bsk; comt; Hsp67Bc; Rab32; sesB; shi; Ubc6; Sod2; ctp; lqf; Atg101; CG18304; Toll-7; CG6878; Lrrk; Pp2A-29B; stj; Acn; AP-2alpha; GlyS; br	rl; Fis1; Rheb; cac	ref(2)P; Uba1; mio; Sesn; PEK; Atg17; Sec61alpha; scny; Myc; SNF4Agamma; Vamp7; Bruce; Vps4	Sec61beta; CG4025; Sec61gamma; Rae1	hid; Rack1; daw; Uvrag; Atg14; SREBP		Trpml; Hsc70-5; CycC	Raf; sigmar; Gyf; Buffy; Vps11	EcR; Synj; EndoA; CG11498; wrd; Doa	foxo; Tango5	TER94; sqa; Dronc	Ubi-p63E; Vps28; Vps25; CG12384; BI-1; Vps13D; Desat1; Atg13	Pten; Fer2			Pi3K92E; CG5445; RagA-B; shrb; nero; S6k; InR			Vha100-1; Pax; Chc			Atg2; mv; SH3PX1	srp; Fkbp39
	SLIM2 GO BP	GO:0009100	glycoprotein metabolic process	1.3997	2.2127	0.6608	0.845	0.4389		3.2994	1.0972	1.4267			0.6328				0.646						4.2638	1.5526						7.67e-2	2.88e-2	8.80e-1	6.93e-1	9.45e-1		6.28e-2	4.80e-1	3.08e-1			8.57e-1				8.19e-1						2.88e-3	3.69e-1						1.1148	1.5399	0.0551	0.159	0.0244		1.2019	0.3179	0.5112			0.0667				0.0865						2.5405	0.4318						1.624	1.624	1.624	1.624	1.624		1.624	1.624	1.624			1.624				1.624						1.624	1.624						1.515	2.395	0.715	0.915	0.475		3.571	1.188	1.544			0.685				0.699						4.615	1.681						1.00e+0	1.00e+0	1.00e+0	1.00e+0	1.00e+0		1.00e+0	1.00e+0	1.00e+0			1.00e+0				1.00e+0						1.93e-1	1.00e+0						2.00e-1	1.87e-1	9.86e-1	9.16e-1	9.92e-1		3.97e-1	8.67e-1	5.82e-1			9.98e-1				9.17e-1						2.75e-2	9.68e-1						9.95e-1	9.26e-1	1.00e+0	1.00e+0	1.00e+0		1.00e+0	1.00e+0	1.00e+0			1.00e+0				1.00e+0						1.32e-1	1.00e+0						FBgn0011740; FBgn0015360; FBgn0020251; FBgn0026616; FBgn0031285; FBgn0031738; FBgn0031986; FBgn0034959; FBgn0035558; FBgn0036144; FBgn0036485; FBgn0038755; FBgn0039634; FBgn0039738; FBgn0040373; FBgn0041706; FBgn0050463; FBgn0053145; FBgn0259170; FBgn0287209	FBgn0029175; FBgn0033392; FBgn0036544; FBgn0039802; FBgn0040397; FBgn0051956; FBgn0261403; FBgn0265974	FBgn0000370; FBgn0030327; FBgn0031818; FBgn0037312; FBgn0039580	FBgn0036300; FBgn0038660; FBgn0250820	FBgn0031468; FBgn0038552		FBgn0037108; FBgn0032643; FBgn0036695	FBgn0029849; FBgn0031988; FBgn0032078; FBgn0033315; FBgn0038324	FBgn0032506; FBgn0034567; FBgn0041630; FBgn0051849			FBgn0002936; FBgn0032253; FBgn0033050				FBgn0005648; FBgn0039273						FBgn0011336; FBgn0034277; FBgn0032015; FBgn0053303; FBgn0036446; FBgn0261445	FBgn0027791; FBgn0037215						alpha-Man-IIa; oxt; sfl; alpha-Man-IIb; CG3662; CG9171; CG8673; Xxylt; CG11357; GlcAT-P; FucTA; Hs6st; alpha-Man-Ib; Mgat2; CG3038; CG3253; Pgant9; GalT1; alpha-Man-Ia; Gfat1	sotv; CG8027; sff; dj-1beta; CG3655; Pgant4; sxc; ttv	crc; FucT6; CG9536; CG11999; Gfat2	Pmm2; Sgsh; meigo	CG2975; Alg1		Alg11; GCS2beta; Papst2	Efr; CG8668; C1GalTA; beta3GalTII; CG5038	CG9395; CG15651; Hexo1; CG31849			ninaA; LManI; Pngl				Pabp2; shams						Stt3B; OstDelta; Ostgamma; CG33303; CG9384; sgl	O-fut2; beta-Man
	SLIM2 GO BP	GO:0010256	endomembrane system organization	1.1452	1.1315	1.2976	1.6131	1.2568			1.0772	1.751		1.9633	1.208	3.1825			0.7929		1.3145	1.0354		1.5219	4.6514							2.94e-1	4.53e-1	2.15e-1	1.45e-1	3.23e-1			4.85e-1	1.29e-1		2.71e-1	3.59e-1	3.72e-2			7.33e-1		4.51e-1	5.56e-1		3.15e-1	3.30e-4							0.5312	0.343	0.6665	0.8384	0.4903			0.3141	0.8878		0.5668	0.4438	1.429			0.1346		0.3456	0.2545		0.5011	3.4814							1.526	1.526	1.526	1.526	1.526			1.526	1.526		1.526	1.526	1.526			1.526		1.526	1.526		1.526	1.526							1.515	1.497	1.717	2.134	1.663			1.425	2.317		2.597	1.598	4.211			1.049		1.739	1.37		2.013	6.154							1.00e+0	1.00e+0	1.00e+0	1.00e+0	1.00e+0			1.00e+0	1.00e+0		1.00e+0	1.00e+0	1.00e+0			1.00e+0		1.00e+0	1.00e+0		1.00e+0	2.21e-2							5.29e-1	8.96e-1	4.21e-1	4.15e-1	5.63e-1			8.67e-1	3.35e-1		4.32e-1	8.46e-1	4.51e-1			8.54e-1		9.97e-1	9.99e-1		9.99e-1	4.42e-3							1.00e+0	1.00e+0	1.00e+0	1.00e+0	1.00e+0			1.00e+0	1.00e+0		1.00e+0	1.00e+0	1.00e+0			1.00e+0		1.00e+0	1.00e+0		1.00e+0	2.11e-2							FBgn0000346; FBgn0003093; FBgn0003392; FBgn0004449; FBgn0017418; FBgn0024556; FBgn0029687; FBgn0032120; FBgn0032833; FBgn0033582; FBgn0034433; FBgn0035437; FBgn0036566; FBgn0037374; FBgn0037989; FBgn0053094; FBgn0053113; FBgn0261564; FBgn0263027; FBgn0267001	FBgn0004167; FBgn0031707; FBgn0036896; FBgn0038453; FBgn0051956	FBgn0003231; FBgn0025381; FBgn0030365; FBgn0031768; FBgn0033309; FBgn0036666; FBgn0037339; FBgn0037688; FBgn0039213; FBgn0045866; FBgn0260940; FBgn0286898	FBgn0011708; FBgn0035909; FBgn0052579; FBgn0061492; FBgn0069242; FBgn0266420; FBgn0266672	FBgn0002525; FBgn0003048; FBgn0011202; FBgn0029870; FBgn0031536; FBgn0033476; FBgn0052056			FBgn0027948; FBgn0032728; FBgn0035533; FBgn0039083; FBgn0051040; FBgn0052350	FBgn0031005; FBgn0031866; FBgn0038659; FBgn0051935; FBgn0263395; FBgn0267351		FBgn0261385; FBgn0286784	FBgn0000115; FBgn0004378; FBgn0027579; FBgn0035965; FBgn0037231; FBgn0261984; FBgn0265174	FBgn0033995; FBgn0029067; FBgn0031673; FBgn0037728			FBgn0003268; FBgn0028343; FBgn0262716		FBgn0262823; FBgn0033906	FBgn0028671; FBgn0052082; FBgn0000319		FBgn0036476; FBgn0265003; FBgn0026630	FBgn0034697; FBgn0036919; FBgn0029709; FBgn0033339; FBgn0262126; FBgn0027607; FBgn0263598; FBgn0030341							comt; Pkc98E; shi; Ten-m; ari-1; mEFTu1; Vap33; CG33298; COX4; CG9084; EndoB; Strip; ClC-c; jagn; ATP8B; Synd; Rtnl1; ReepA; CG43322; Ten-a	kst; CG14020; wnd; Arl6IP1; Pgant4	ref(2)P; rush; Tango4; IPIP; Lnpk; TSG101; Pi4KIIalpha; CG9356; atl; bai; lsn; Tango1	Syx5; ergic53; CG32579; loj; eca; Ote; Sec8	Lam; pcx; dia; Marf; Cog3; oys; scramb1			msps; Tango6; Cip4; CG10177; Cog7; Vps11	Hs3st-B; Nlg2; EndoA; CG31935; hppy; Topors		scra; TER94	Arl1; Klp61F; mino; Use1; Vps24; Ire1; PIG-V	GPHR; Dd; CG31650; p23			rod; Ankle2; Arp3		hemo; ReepB	Vha100-1; IRSp53; Chc		sstn; koi; nes	GM130; Grasp65; CHOp24; Sec31; Sec24CD; CG8230; Vha68-2; p24-1
	SLIM2 GO BP	GO:0016049	cell growth	1.3261	1.8342	1.7529	1.8678	1.2473			1.6631	2.0275		2.2732	1.1989	1.8425			1.8361			1.1989						1.0481				1.16e-1	8.86e-2	2.91e-2	8.23e-2	3.50e-1			1.09e-1	7.67e-2		2.19e-1	3.84e-1	2.95e-1			1.09e-1			4.58e-1						5.71e-1				0.9341	1.0525	1.5357	1.0843	0.4559			0.9598	1.1149		0.6581	0.4148	0.5288			0.9592			0.3386						0.2429				1.331	1.331	1.331	1.331	1.331			1.331	1.331		1.331	1.331	1.331			1.331			1.331						1.331				1.515	2.096	2.003	2.134	1.425			1.9	2.317		2.597	1.37	2.105			2.098			1.37						1.198				1.00e+0	1.00e+0	1.00e+0	1.00e+0	1.00e+0			1.00e+0	1.00e+0		1.00e+0	1.00e+0	1.00e+0			1.00e+0			1.00e+0						1.00e+0				2.61e-1	4.60e-1	9.40e-2	3.21e-1	5.63e-1			7.57e-1	2.43e-1		3.81e-1	8.66e-1	7.96e-1			5.14e-1			9.99e-1						9.94e-1				1.00e+0	1.00e+0	4.71e-1	1.00e+0	1.00e+0			1.00e+0	1.00e+0		1.00e+0	1.00e+0	1.00e+0			1.00e+0			1.00e+0						1.00e+0				FBgn0000229; FBgn0000273; FBgn0000464; FBgn0000479; FBgn0001085; FBgn0003380; FBgn0005536; FBgn0010194; FBgn0011260; FBgn0011603; FBgn0011787; FBgn0024277; FBgn0024836; FBgn0032886; FBgn0035437; FBgn0037015; FBgn0037374; FBgn0039924; FBgn0259176; FBgn0262018	FBgn0000535; FBgn0011259; FBgn0015609; FBgn0036896; FBgn0041191; FBgn0085432; FBgn0261788	FBgn0000499; FBgn0001297; FBgn0002774; FBgn0003514; FBgn0004360; FBgn0013733; FBgn0025865; FBgn0030018; FBgn0034897; FBgn0037248; FBgn0039213; FBgn0262656; FBgn0267795; FBgn0286785	FBgn0010341; FBgn0010379; FBgn0021761; FBgn0024248; FBgn0032451; FBgn0039532; FBgn0086706	FBgn0000308; FBgn0003209; FBgn0020386; FBgn0020493; FBgn0034005; FBgn0036007			FBgn0000996; FBgn0010389; FBgn0015269; FBgn0016131; FBgn0033784; FBgn0035876; FBgn0036372; FBgn0264273	FBgn0002413; FBgn0003301; FBgn0039883; FBgn0046704; FBgn0259212; FBgn0284084		FBgn0264975; FBgn0015295	FBgn0010113; FBgn0014011; FBgn0014020; FBgn0016059; FBgn0029944; FBgn0261560	FBgn0026379; FBgn0000119			FBgn0015279; FBgn0023172; FBgn0028426; FBgn0037647; FBgn0283472; FBgn0283499			FBgn0033033; FBgn0086365; FBgn0023550						FBgn0029975; FBgn0005558				bsk; Pka-C1; Lar; dnc; fz; Sh; Mbs; Wnt5; Sema2a; ine; mRpL12; trio; stan; CG9328; Strip; cmpy; jagn; PIP4K; bun; CadN2	eag; Sema1a; CadN; wnd; Rheb; pan; Ank2	dsh; kay; mle; sqh; Wnt2; shot; Cortactin; slpr; Sesn; srl; atl; Myc; Frl; scb	Cdc42; Akt1; Nup154; chico; spict; Mtl; pix	chic; raw; Pdk1; Dad; ItgaPS4; path			dup; htl; Nf1; Cdk4; SCCRO3; Pex2; Abp1; Sema2b	dco; rut; RhoGAP100F; Liprin-alpha; cno; wg		Nrg; Shark	hdc; Rac2; Rho1; Sema1b; Dok; Thor	Pten; arr			Pi3K92E; RhoGEF2; RNaseZ; RagA-B; S6k; InR			scaf; Orct2; FarO						spidey; ey
	SLIM2 GO BP	GO:0051276	chromosome organization	0.3235	0.7032	1.4052	1.0416	1.623		1.5252	1.1666	1.0718		1.9412	0.9263	1.1238	0.4403	1.095	1.8665	1.2379	1.4854	0.195	0.7626	0.4299	0.9855	0.8972		0.7672				1.00e+0	9.17e-1	1.21e-2	4.70e-1	4.82e-3		2.00e-1	2.50e-1	4.39e-1		6.84e-2	6.68e-1	4.60e-1	9.45e-1	4.99e-1	2.03e-3	4.05e-1	1.71e-1	9.99e-1	7.44e-1	9.73e-1	5.73e-1	6.60e-1		8.00e-1				0	0.0374	1.9159	0.3278	2.3166		0.6988	0.6005	0.3573		1.1647	0.1747	0.3368	0.0243	0.3013	2.6924	0.3917	0.7668	0.0001	0.1279	0.0119	0.2416	0.1801		0.0968				8.126	8.126	8.126	8.126	8.126		8.126	8.126	8.126		8.126	8.126	8.126	8.126	8.126	8.126	8.126	8.126	8.126	8.126	8.126	8.126	8.126		8.126				1.515	3.293	6.581	4.878	7.601		7.143	5.463	5.019		9.091	4.338	5.263	2.062	5.128	8.741	5.797	6.957	0.913	3.571	2.013	4.615	4.202		3.593				1.00e+0	1.00e+0	1.00e+0	1.00e+0	3.81e-1		1.00e+0	1.00e+0	1.00e+0		1.00e+0	1.00e+0	1.00e+0	1.00e+0	1.00e+0	1.52e-1	1.00e+0	1.00e+0	1.00e+0	1.00e+0	1.00e+0	1.00e+0	1.00e+0		1.00e+0				1.00e+0	9.89e-1	5.41e-2	7.33e-1	1.81e-2		5.19e-1	7.74e-1	7.68e-1		2.24e-1	9.98e-1	7.96e-1	9.88e-1	9.79e-1	1.94e-2	9.82e-1	9.69e-1	9.99e-1	9.94e-1	9.99e-1	8.37e-1	9.85e-1		9.94e-1				1.00e+0	1.00e+0	2.71e-1	1.00e+0	8.98e-2		1.00e+0	1.00e+0	1.00e+0		1.00e+0	1.00e+0	1.00e+0	1.00e+0	1.00e+0	9.54e-2	1.00e+0	1.00e+0	1.00e+0	1.00e+0	1.00e+0	1.00e+0	1.00e+0		1.00e+0				FBgn0000046; FBgn0000253; FBgn0011217; FBgn0015754; FBgn0022361; FBgn0023216; FBgn0024183; FBgn0025457; FBgn0028734; FBgn0031885; FBgn0032391; FBgn0033104; FBgn0034259; FBgn0035205; FBgn0037232; FBgn0037332; FBgn0037770; FBgn0037841; FBgn0264848; FBgn0283657	FBgn0000541; FBgn0002521; FBgn0003449; FBgn0010247; FBgn0011604; FBgn0063670; FBgn0262733; FBgn0262739; FBgn0264503; FBgn0267033; FBgn0284220	FBgn0000042; FBgn0000146; FBgn0000617; FBgn0002183; FBgn0002774; FBgn0003062; FBgn0003124; FBgn0004400; FBgn0005616; FBgn0010278; FBgn0010355; FBgn0010397; FBgn0011661; FBgn0011692; FBgn0014342; FBgn0015268; FBgn0015805; FBgn0016756; FBgn0016984; FBgn0020306; FBgn0020388; FBgn0020496; FBgn0025463; FBgn0026181; FBgn0030121; FBgn0030434; FBgn0030500; FBgn0034728; FBgn0034970; FBgn0035769; FBgn0036815; FBgn0037555; FBgn0039120; FBgn0040232; FBgn0042085; FBgn0046214; FBgn0051354; FBgn0051866; FBgn0052152; FBgn0053838; FBgn0260794; FBgn0260936; FBgn0262519; FBgn0262524; FBgn0267967; FBgn0285955	FBgn0000246; FBgn0003087; FBgn0003483; FBgn0010173; FBgn0021761; FBgn0024329; FBgn0025355; FBgn0033845; FBgn0034646; FBgn0039260; FBgn0039710; FBgn0053804; FBgn0053849; FBgn0053852; FBgn0053868; FBgn0278604	FBgn0000308; FBgn0002525; FBgn0003459; FBgn0004374; FBgn0010417; FBgn0015271; FBgn0015799; FBgn0015929; FBgn0020270; FBgn0026143; FBgn0027537; FBgn0027783; FBgn0028360; FBgn0028700; FBgn0029798; FBgn0030877; FBgn0031820; FBgn0034118; FBgn0034255; FBgn0037659; FBgn0038300; FBgn0038612; FBgn0040233; FBgn0040268; FBgn0041627; FBgn0086251; FBgn0260985; FBgn0260991; FBgn0261266; FBgn0265276; FBgn0283442; FBgn0283545		FBgn0004864; FBgn0024291; FBgn0044324; FBgn0032516; FBgn0040929; FBgn0003567	FBgn0000307; FBgn0000996; FBgn0004103; FBgn0014879; FBgn0020633; FBgn0025716; FBgn0026326; FBgn0027948; FBgn0027950; FBgn0032883; FBgn0034217; FBgn0034422; FBgn0034617; FBgn0037624; FBgn0037703; FBgn0039338; FBgn0039904; FBgn0040283; FBgn0052350; FBgn0086908; FBgn0086915; FBgn0260397; FBgn0286813	FBgn0000212; FBgn0000810; FBgn0001325; FBgn0003044; FBgn0003612; FBgn0025639; FBgn0027339; FBgn0027620; FBgn0032321; FBgn0037660; FBgn0038815; FBgn0040372; FBgn0267351		FBgn0004391; FBgn0038676; FBgn0021760; FBgn0040066; FBgn0086359; FBgn0015391; FBgn0039559	FBgn0000239; FBgn0003862; FBgn0004379; FBgn0004889; FBgn0013277; FBgn0020272; FBgn0029879; FBgn0031549; FBgn0033526; FBgn0035624; FBgn0035725; FBgn0037874; FBgn0039680; FBgn0039735; FBgn0040765; FBgn0053872; FBgn0053878; FBgn0087035; FBgn0263855	FBgn0022893; FBgn0011474; FBgn0025637; FBgn0031951; FBgn0025781	FBgn0034261; FBgn0031668	FBgn0019686; FBgn0037607; FBgn0259139; FBgn0016687	FBgn0000283; FBgn0001197; FBgn0002716; FBgn0003268; FBgn0003607; FBgn0011774; FBgn0026257; FBgn0026401; FBgn0026427; FBgn0026876; FBgn0027375; FBgn0030506; FBgn0030994; FBgn0031977; FBgn0034098; FBgn0036059; FBgn0038478; FBgn0038889; FBgn0039250; FBgn0042125; FBgn0043456; FBgn0045035; FBgn0052438; FBgn0261113; FBgn0285892	FBgn0032863; FBgn0037338; FBgn0038013; FBgn0024227	FBgn0002466; FBgn0027330; FBgn0032329; FBgn0053883; FBgn0053848; FBgn0031974; FBgn0053899; FBgn0266570	FBgn0025682; FBgn0086906	FBgn0053060; FBgn0010750	FBgn0004362; FBgn0000629; FBgn0286198	FBgn0024509; FBgn0016917; FBgn0013276; FBgn0260399; FBgn0013278; FBgn0027835	FBgn0033341; FBgn0038869; FBgn0032925; FBgn0041186; FBgn0031604		FBgn0260987; FBgn0034722; FBgn0036964; FBgn0278608; FBgn0038788; FBgn0026324				Act87E; Cam; eff; Lis-1; Pur-alpha; Parg; vig; Bub3; Fmr1; Mnn1; escl; CG15237; P32; Ctr9; Suv3; Hcs; Art4; CG4565; vih; Tlk	E(bx); pho; snf; Parp; Iswi; CG40228; Src64B; AGO1; CG43902; mamo; Top2	Act5C; aub; e(y)1; dre4; mle; Fib; polo; rhi; msl-2; Ssrp; Taf1; LamC; Moe; pav; mia; Nap1; HDAC1; Usp47; sktl; dom; Gcn5; CtBP; Bap60; Rok; Cfp1; Brms1; Ndc80; rad50; yki; CTCF; HipHop; Ada2b; Nup98-96; cmet; Bap170; vig2; Hsp70Bbb; Ada1-2; CG32152; His2A:CG33838; ctrip; scny; Mi-2; ver; corolla; cv-c	c(3)G; pim; spn-E; RpA-70; Nup154; Mekk1; SuUR; mars; Rae1; Smg6; dgt1; His1:CG33804; His1:CG33849; His1:CG33852; His2B:CG33868; dmt	chic; Lam; stwl; neb; Taf6; Orc5; Rbf; dpa; mre11; CDC45L; Nup93-1; SMC2; Cdc7; RfC38; CG4078; Arp8; Daxx; Nup62; Oxp; Kdm2; Mau2; cona; cana; Top3alpha; Ku80; del; RfC4; Incenp; zuc; l(3)neo38; vas; vilya		hop; Sirt1; Chro; Ing5; CG12659; su(Hw)	chif; dup; Pp1-87B; Set; Mcm7; Bap55; Mad1; msps; MBD-like; Rhau; Lhr; CG7137; Panx; CG8223; JHDM2; XNP; Hcf; SMC1; Vps11; egg; Mst77F; Su(var)3-3; SRPK	brm; fs(1)K10; Kr; Pcl; Su(var)2-10; Hmt4-20; jim; Acf; YL-1; beag; CG5466; G9a; Topors		shtd; CG6026; chb; wds; Invadolysin; glu; NSD	bur; trx; Klp67A; tws; Hsp70Ba; mst; APC7; Spindly; Caf1-105; Eaf6; Mis12; Tctp; Cap-D2; Nph; luna; His2B:CG33872; His2B:CG33878; AGO2; BubR1	Df31; PR-Set7; SkpA; r2d2; Cdc16	HPS4; CG31917	lok; CG8036; glo; Nurf-38	Cp190; His2Av; mei-W68; rod; Su(var)205; Irbp; cav; Nipped-B; Su(var)2-HP2; CG11403; RecQ5; DNAlig4; HP1D3csd; baf; krimp; nudE; cal1; Fancm; Mink; CG18787; Ndf; tefu; SMC5; Xrp1; tea	Cdc23; Snm1; CG10038; aurB	sti; l(1)G0020; Art8; His4:CG33883; His3:CG33848; CG12560; His4:CG33899; NO66	scf; sls	CG33060; atms	HmgD; E(z); LKRSDH	Sec13; Stat92E; Hsp70Ab; gwl; Hsp70Bb; Dp1	MrgBP; Smyd5; CG9246; Slbp; Elp3		vtd; Rtf1; FRG1; Dsp1; Sirt2; Taf10b
	SLIM2 GO BP	GO:0006790	sulfur compound metabolic process	1.1338	0.4979	1.7842	2.2814	1.1849			1.5799		5.039	2.1596	1.5186	2.6256		2.1319	0.8721	6.0249	1.446	1.139		3.3481				3.4851		5.039	6.1588	3.22e-1	9.13e-1	2.12e-2	1.77e-2	3.95e-1			1.35e-1		8.14e-3	2.36e-1	1.58e-1	1.06e-1		2.41e-1	6.72e-1	1.42e-3	4.03e-1	4.92e-1		9.23e-3				4.06e-3		5.95e-2	4.14e-2	0.4911	0.0392	1.6722	1.7517	0.403			0.8682		2.0889	0.6256	0.8008	0.9723		0.6175	0.1723	2.8448	0.3939	0.3078		2.0344				2.3915		1.2252	1.3824	1.669	1.669	1.669	1.669	1.669			1.669		1.669	1.669	1.669	1.669		1.669	1.669	1.669	1.669	1.669		1.669				1.669		1.669	1.669	1.364	0.599	2.146	2.744	1.425			1.9		6.061	2.597	1.826	3.158		2.564	1.049	7.246	1.739	1.37		4.027				4.192		6.061	7.407	1.00e+0	1.00e+0	1.00e+0	1.00e+0	1.00e+0			1.00e+0		4.64e-1	1.00e+0	1.00e+0	1.00e+0		1.00e+0	1.00e+0	7.43e-2	1.00e+0	1.00e+0		5.54e-1				2.67e-1		1.00e+0	1.00e+0	5.68e-1	9.89e-1	8.12e-2	1.25e-1	5.63e-1			7.74e-1		7.25e-2	3.91e-1	7.44e-1	6.84e-1		9.52e-1	8.54e-1	3.71e-2	9.97e-1	9.99e-1		9.23e-2				1.23e-1		5.50e-1	4.58e-1	1.00e+0	1.00e+0	4.07e-1	6.20e-1	1.00e+0			1.00e+0		3.35e-1	1.00e+0	1.00e+0	1.00e+0		1.00e+0	1.00e+0	1.68e-1	1.00e+0	1.00e+0		4.32e-1				5.90e-1		1.00e+0	1.00e+0	FBgn0004888; FBgn0015360; FBgn0020251; FBgn0026666; FBgn0028325; FBgn0029158; FBgn0030796; FBgn0032727; FBgn0033381; FBgn0034215; FBgn0035244; FBgn0037665; FBgn0038029; FBgn0039854; FBgn0051637; FBgn0086348; FBgn0250732; FBgn0283658	FBgn0029175; FBgn0036107	FBgn0000565; FBgn0000566; FBgn0001149; FBgn0001977; FBgn0010039; FBgn0010040; FBgn0030882; FBgn0030932; FBgn0032393; FBgn0034513; FBgn0037637; FBgn0039856; FBgn0040319; FBgn0050022; FBgn0063492	FBgn0010038; FBgn0010041; FBgn0010042; FBgn0015011; FBgn0034143; FBgn0035515; FBgn0039109; FBgn0039131; FBgn0063494	FBgn0014455; FBgn0031148; FBgn0034145; FBgn0034276; FBgn0038449; FBgn0042206			FBgn0010044; FBgn0030092; FBgn0030361; FBgn0033315; FBgn0037610; FBgn0039993; FBgn0061359; FBgn0063498		FBgn0027601; FBgn0037643; FBgn0021765; FBgn0039737	FBgn0040271; FBgn0039849	FBgn0003965; FBgn0032597; FBgn0034364; FBgn0037011; FBgn0038074; FBgn0039620; FBgn0050000; FBgn0051864	FBgn0053178; FBgn0029118; FBgn0043792		FBgn0052068; FBgn0038033	FBgn0035907; FBgn0038020; FBgn0038450	FBgn0034733; FBgn0032726; FBgn0030484; FBgn0037709; FBgn0037697	FBgn0010611; FBgn0031117	FBgn0010226; FBgn0033817; FBgn0023550		FBgn0034887; FBgn0063491; FBgn0265052; FBgn0005278; FBgn0013432; FBgn0063493				FBgn0262115; FBgn0035906; FBgn0063495; FBgn0030038; FBgn0027590; FBgn0033500; FBgn0263120		FBgn0063497; FBgn0033464	FBgn0020236; FBgn0012034	Scsalpha1; oxt; sfl; MagR; Pdha; Las; CG4829; CG10623; GstE13; Mtap; ABCB7; St2; GstD11; CG1635; CG31637; se; gfzf; muc	sotv; galla-2	Eip71CD; Eip55E; GstD1; CIAPIN1; GstD3; GstD4; Gss1; Ggt-1; Nfs1; CG13423; IscU; CG1774; Gclc; CG30022; GstE8	GstD2; GstD5; GstD6; AhcyL2; CG8303; CG14997; CG10365; CG12268; GstE6	Ahcy; Cbs; CG5065; Sardh; CG17562; GstD10			GstD8; fh; CG1492; beta3GalTII; CG8043; CG17691; CG33671; GstE2		pdgy; ScsbetaA; scu; CG7920	Sulf1; CG11334	v; CG17904; CG5493; CG4858; Gnmt; wat; GstT1; Qtzl	CG33178; ScsbetaG; CG30427		Adi1; CG10097	GstO1; GstD9; CG17560	CG4752; CG10621; GstT4; CG8199; GstZ2	Hmgs; GstT3	GstS1; GstE14; FarO		St1; GstE9; St3; Sam-S; bcn92; GstE7				CG17683; GstO2; GstE5; CG1440; GstE12; CG12913; Acsl		GstE3; CG1441	ATPCL; AcCoAS
	SLIM2 GO BP	GO:0016071	mRNA metabolic process	0.4663	1.843	1.2231	1.3554	0.8935		1.6285	1.3809	1.9806		0.8883	0.7808		0.7051		1.674		1.4869				0.5261	1.7243						9.99e-1	9.51e-3	1.73e-1	1.65e-1	6.91e-1		2.30e-1	1.12e-1	9.31e-3		6.63e-1	8.29e-1		7.80e-1		4.19e-2		2.46e-1				8.97e-1	1.35e-1						0	2.0217	0.7614	0.7809	0.1602		0.6364	0.9501	2.0308		0.1784	0.0812		0.1075		1.3777		0.608				0.047	0.867						5.442	5.442	5.442	5.442	5.442		5.442	5.442	5.442		5.442	5.442		5.442		5.442		5.442				5.442	5.442						1.364	5.389	3.577	3.963	2.613		4.762	4.038	5.792		2.597	2.283		2.062		4.895		4.348				1.538	5.042						1.00e+0	7.41e-1	1.00e+0	1.00e+0	1.00e+0		1.00e+0	1.00e+0	6.52e-1		1.00e+0	1.00e+0		1.00e+0		1.00e+0		1.00e+0				1.00e+0	1.00e+0						1.00e+0	9.27e-2	3.54e-1	4.19e-1	7.69e-1		5.32e-1	7.57e-1	4.34e-2		7.62e-1	9.98e-1		9.76e-1		3.14e-1		9.69e-1				9.24e-1	6.37e-1						1.00e+0	4.58e-1	1.00e+0	1.00e+0	1.00e+0		1.00e+0	1.00e+0	2.10e-1		1.00e+0	1.00e+0		1.00e+0		1.00e+0		1.00e+0				1.00e+0	1.00e+0						FBgn0001215; FBgn0003435; FBgn0004227; FBgn0011206; FBgn0022984; FBgn0024285; FBgn0028734; FBgn0030085; FBgn0030479; FBgn0031229; FBgn0035900; FBgn0037232; FBgn0037466; FBgn0038046; FBgn0039210; FBgn0040534; FBgn0085391; FBgn0263198	FBgn0003165; FBgn0003449; FBgn0004882; FBgn0022986; FBgn0022987; FBgn0026086; FBgn0031318; FBgn0031319; FBgn0039920; FBgn0051992; FBgn0086675; FBgn0261552; FBgn0262475; FBgn0262737; FBgn0262739; FBgn0264001; FBgn0265487; FBgn0283477	FBgn0000146; FBgn0002774; FBgn0002962; FBgn0004856; FBgn0017457; FBgn0020306; FBgn0021895; FBgn0023520; FBgn0030365; FBgn0030556; FBgn0030655; FBgn0032688; FBgn0034703; FBgn0035162; FBgn0036487; FBgn0037255; FBgn0037882; FBgn0039488; FBgn0039972; FBgn0051759; FBgn0250816; FBgn0259937; FBgn0260444; FBgn0262601; FBgn0263968	FBgn0000377; FBgn0003483; FBgn0031628; FBgn0033859; FBgn0036828; FBgn0037531; FBgn0037583; FBgn0038344; FBgn0039251; FBgn0039260; FBgn0086706; FBgn0261808; FBgn0263599	FBgn0001942; FBgn0004838; FBgn0010774; FBgn0011837; FBgn0020618; FBgn0026713; FBgn0027617; FBgn0031114; FBgn0034879; FBgn0036661; FBgn0265297		FBgn0028471; FBgn0040235; FBgn0262732; FBgn0003741	FBgn0015520; FBgn0028897; FBgn0031601; FBgn0032248; FBgn0034739; FBgn0036239; FBgn0037081; FBgn0037342; FBgn0037372; FBgn0038590; FBgn0038826; FBgn0039117; FBgn0039600; FBgn0039977; FBgn0041164; FBgn0260400; FBgn0286813	FBgn0003638; FBgn0004587; FBgn0011224; FBgn0014870; FBgn0016070; FBgn0029887; FBgn0029941; FBgn0035235; FBgn0035246; FBgn0036734; FBgn0037660; FBgn0039229; FBgn0052062; FBgn0265998; FBgn0267791		FBgn0000114; FBgn0264491	FBgn0001179; FBgn0004237; FBgn0010220; FBgn0016047; FBgn0031062; FBgn0033554; FBgn0085436; FBgn0261984; FBgn0263396; FBgn0285926		FBgn0015949; FBgn0035987		FBgn0005648; FBgn0028426; FBgn0029133; FBgn0031493; FBgn0032388; FBgn0033352; FBgn0036735; FBgn0039182; FBgn0039566; FBgn0051368; FBgn0260780; FBgn0261068; FBgn0263594; FBgn0283682		FBgn0037220; FBgn0284256; FBgn0033556; FBgn0038903; FBgn0286786				FBgn0086707; FBgn0034923	FBgn0041186; FBgn0022959; FBgn0034065; FBgn0035692; FBgn0002780; FBgn0036018						Hrb98DE; sm; nonA; bol; qkr58E-3; Srp54; Fmr1; CG6999; Rbp1-like; CG3436; ZC3H3; Suv3; CG1965; CG5641; CG13625; Sf3b5; trv; Acn	pum; snf; orb; qkr58E-1; qkr54B; Adar; CG4887; CG4896; CG11360; gw; fne; ps; bru2; mub; AGO1; bru3; mbl; SF2	aub; mle; nos; Bx42; U2af38; dom; ytr; CG3857; Tango4; mRNA-cap; CG9213; CG15160; CG3045; Sf3b3; Prp31; Fip1; CG17187; CG6066; Marf1; CG31759; AGO3; Nop60B; Not10; SmB; nonC	crn; spn-E; CG3294; fand; CG6841; CG10445; CG9684; obe; Trf4-2; Smg6; pix; cu; l(3)72Ab	eIF4A; Hrb27C; Ref1; Tis11; Rack1; l(1)G0007; CG5808; cactin; Rrp4; CG9705; pAbp		Nab2; c12.1; mbf1; tra	nonA-l; CG4935; Dim1; Bug22; CG3927; Pop2; barc; CG2931; CG2091; CG12320; Syp; tst; CG1646; CG17454; armi; elav; SRPK	su(w[a]); B52; heph; Psi; smg; CG3198; CG1677; CG7879; CG13928; CG7564; beag; Saf-B; Rbfox1; Doa; HnRNP-K		bru1; how	hay; Hrb87F; Dbp45A; nompA; CG14230; Lsm10; Not1; Ire1; sqd; Imp		hrg; Cpsf5		Pabp2; RNaseZ; REG; Sf3b2; CG6686; PAN2; Edc3; CG5728; CG4849; CG31368; wisp; LSm7; lost; Ge-1		CG14641; bsf; CG12343; RpI12; hoip				ncm; Upf3	Slbp; yps; Rrp42; Sf3b6; mod; CG3335
	SLIM2 GO BP	GO:0030705	cytoskeleton-dependent intracellular transport	2.1856		1.8344		0.7614			1.1421								1.1208						2.4658							1.10e-3		6.95e-2		7.43e-1			4.91e-1								5.35e-1						1.94e-1							2.9575		1.1576		0.1286			0.3087								0.271						0.7108							0.812		0.812		0.812			0.812								0.812						0.812							1.364		1.144		0.475			0.713								0.699						1.538							8.93e-2		1.00e+0		1.00e+0			1.00e+0								1.00e+0						1.00e+0							5.09e-3		1.89e-1		8.15e-1			8.67e-1								8.20e-1						5.66e-1							2.53e-2		9.50e-1		1.00e+0			1.00e+0								1.00e+0						1.00e+0							FBgn0000352; FBgn0004380; FBgn0004381; FBgn0004407; FBgn0011225; FBgn0011745; FBgn0015754; FBgn0024187; FBgn0028734; FBgn0029687; FBgn0037671; FBgn0038816; FBgn0040281; FBgn0040395; FBgn0259108; FBgn0266521; FBgn0267002; FBgn0283724		FBgn0003514; FBgn0011692; FBgn0013811; FBgn0016919; FBgn0034447; FBgn0035317; FBgn0260933; FBgn0283500		FBgn0004374; FBgn0029870			FBgn0028421; FBgn0030092; FBgn0032446								FBgn0030276; FBgn0036059						FBgn0028968; FBgn0035264							cos; Klp64D; Klp68D; DNApol-gamma35; jar; Arp1; Lis-1; syd; Fmr1; Vap33; ATP6AP2; Lrrk; Aplip1; Unc-76; futsch; stai; unc-104; Girdin		sqh; pav; Dhc62B; nompB; CG7744; Oseg2; rempA; Sac1		neb; Marf			Kap3; fh; IFT43								Dlic; nudE						gammaCOP; Oseg4
	SLIM2 GO BP	GO:0006605	protein targeting	1.3385	1.5558	1.1895	3.1686				0.7406	0.8025			0.9491						2.7112				3.1978			1.2447				1.31e-1	2.19e-1	3.59e-1	1.25e-3				7.75e-1	7.15e-1			6.12e-1						9.92e-2				3.67e-2			4.79e-1				0.8827	0.6589	0.4448	2.9009				0.1105	0.1453			0.2132						1.0034				1.4346			0.3193				1.255	1.255	1.255	1.255				1.255	1.255			1.255						1.255				1.255			1.255				1.288	1.497	1.144	3.049				0.713	0.772			0.913						2.609				3.077			1.198				1.00e+0	1.00e+0	1.00e+0	9.79e-2				1.00e+0	1.00e+0			1.00e+0						1.00e+0				1.00e+0			1.00e+0				2.79e-1	6.84e-1	5.65e-1	1.39e-2				9.57e-1	9.61e-1			9.98e-1						9.69e-1				1.89e-1			9.94e-1				1.00e+0	1.00e+0	1.00e+0	6.91e-2				1.00e+0	1.00e+0			1.00e+0						1.00e+0				9.07e-1			1.00e+0				FBgn0016041; FBgn0027358; FBgn0027359; FBgn0029137; FBgn0029665; FBgn0031239; FBgn0031495; FBgn0032397; FBgn0033989; FBgn0036488; FBgn0036920; FBgn0036928; FBgn0037710; FBgn0038749; FBgn0083968; FBgn0086679; FBgn0260941	FBgn0033392; FBgn0033564; FBgn0260862; FBgn0263977; FBgn0267976	FBgn0010391; FBgn0010434; FBgn0033194; FBgn0033691; FBgn0035771; FBgn0040340; FBgn0086357; FBgn0260856	FBgn0010638; FBgn0011584; FBgn0015298; FBgn0025700; FBgn0031049; FBgn0035947; FBgn0036300; FBgn0038808; FBgn0040623; FBgn0266672				FBgn0014877; FBgn0035876; FBgn0039427	FBgn0033812; FBgn0267351			FBgn0016038; FBgn0030679; FBgn0034057; FBgn0052113						FBgn0039172; FBgn0051229; FBgn0037020				FBgn0039727; FBgn0039296; FBgn0038810; FBgn0030306			FBgn0033357; FBgn0030480				Tom40; Tim9b; Tim8; Patsas; CG14270; CG17075; GABPI; Tom70; CG7639; CG6878; CG8004; Tom20; CG9393; Xport-A; CG34132; p; app	CG8027; Pex6; Vti1a; Tim17b; Tim23	Gtp-bp; cora; Vps13; CG8860; Sec63; TRAM; Sec61alpha; Membrin	Sec61beta; Trp1; Srp19; CG5885; Sec61gamma; Srp68; Pmm2; Srp14; Spase12; Sec8				Roe1; Pex2; CG5447	Pex13; Topors			Vsp37A; CG8206; CG8314; Vps13D						Spase22-23; CG31229; Pex14				Vps13B; Sil1; Srp72; Spase25			Tom7; Tim9a
	SLIM2 GO BP	GO:0019098	reproductive behavior	1.3078	3.0404	1.3075	1.2384	1.2061			0.4824	2.7446		2.6377	0.6955		5.2345					0.9274		1.3631	2.3435					6.1545		1.51e-1	1.71e-3	2.51e-1	4.04e-1	4.00e-1			9.22e-1	1.41e-2		1.75e-1	8.10e-1		2.68e-3					6.38e-1		4.32e-1	1.36e-1					4.16e-2		0.8186	2.7664	0.6001	0.3925	0.3978			0.0349	1.8489		0.7555	0.0912		2.5716					0.1948		0.3637	0.8642					1.3803		1.549	1.549	1.549	1.549	1.549			1.549	1.549		1.549	1.549		1.549					1.549		1.549	1.549					1.549		1.288	2.994	1.288	1.22	1.188			0.475	2.703		2.597	0.685		5.155					0.913		1.342	2.308					6.061		1.00e+0	1.33e-1	1.00e+0	1.00e+0	1.00e+0			1.00e+0	9.91e-1		1.00e+0	1.00e+0		1.39e-1					1.00e+0		1.00e+0	1.00e+0					1.00e+0		3.08e-1	3.33e-2	4.68e-1	6.97e-1	5.63e-1			9.86e-1	6.19e-2		3.34e-1	9.98e-1		3.48e-2					9.99e-1		9.99e-1	4.82e-1					5.50e-1		1.00e+0	1.64e-1	1.00e+0	1.00e+0	1.00e+0			1.00e+0	2.99e-1		1.00e+0	1.00e+0		1.58e-1					1.00e+0		1.00e+0	1.00e+0					1.00e+0		FBgn0000479; FBgn0003380; FBgn0003710; FBgn0004227; FBgn0011206; FBgn0013759; FBgn0019985; FBgn0028734; FBgn0034636; FBgn0038839; FBgn0044048; FBgn0053527; FBgn0261953; FBgn0262477; FBgn0262636; FBgn0264607; FBgn0285944	FBgn0000535; FBgn0003429; FBgn0004595; FBgn0026086; FBgn0043005; FBgn0052423; FBgn0086675; FBgn0263111; FBgn0264307; FBgn0265487	FBgn0002774; FBgn0003068; FBgn0028841; FBgn0029769; FBgn0033153; FBgn0040092; FBgn0045866; FBgn0060296; FBgn0086370	FBgn0001404; FBgn0039487; FBgn0061492; FBgn0069242	FBgn0001624; FBgn0015872; FBgn0020618; FBgn0028424; FBgn0038880			FBgn0004573; FBgn0013953	FBgn0003301; FBgn0004168; FBgn0004575; FBgn0010329; FBgn0024944; FBgn0031866; FBgn0050446		FBgn0003996; FBgn0264975	FBgn0014011; FBgn0034638; FBgn0086687		FBgn0000592; FBgn0039298; FBgn0029768; FBgn0036046; FBgn0053348					FBgn0005626; FBgn0044050		FBgn0011695; FBgn0020277	FBgn0029709; FBgn0014396; FBgn0030341					FBgn0003714; FBgn0010052		dnc; Sh; tipE; nonA; bol; CASK; mGluR; Fmr1; twz; Ktl; Ilp5; SIFa; TfAP-2; FoxP; dati; CaMKII; para	eag; slo; pros; Adar; prt; shep; fne; cac; orb2; mbl	mle; per; jhamt; frma; Gadd45; lectin-46Cb; bai; pain; sra	egh; gb; loj; eca	dlg1; Drip; Rack1; JhI-26; SIFaR			5-HT7; Esp	rut; 5-HT1A; Syn; Tbh; Oamb; Nlg2; Tdc2		w; Nrg	Rac2; CG10433; Desat1		Est-6; to; SPR; Ilp2; CheB42a					ple; Ilp3		EbpIII; lush	CHOp24; tim; p24-1					tko; Jhe
	SLIM2 GO BP	GO:0006403	RNA localization	0.9375	0.4631	0.8852	2.1222	2.3883		1.8415	0.3674	1.4931		3.0134	1.5892				1.6226			0.7063				1.9498						6.45e-1	9.32e-1	6.88e-1	2.68e-2	3.25e-3		2.96e-1	9.74e-1	2.44e-1		7.77e-2	1.15e-1				1.66e-1			7.78e-1				1.99e-1						0.19	0.0302	0.1621	1.5715	2.4873		0.5285	0.0113	0.612		1.1093	0.9392				0.779			0.1086				0.6999						1.932	1.932	1.932	1.932	1.932		1.932	1.932	1.932		1.932	1.932				1.932			1.932				1.932						1.212	0.599	1.144	2.744	3.088		2.381	0.475	1.931		3.896	2.055				2.098			0.913				2.521						1.00e+0	1.00e+0	1.00e+0	1.00e+0	2.57e-1		1.00e+0	1.00e+0	1.00e+0		1.00e+0	1.00e+0				1.00e+0			1.00e+0				1.00e+0						1.00e+0	9.89e-1	8.63e-1	1.74e-1	1.35e-2		5.62e-1	9.88e-1	5.03e-1		2.24e-1	6.57e-1				6.53e-1			9.99e-1				7.31e-1						1.00e+0	1.00e+0	1.00e+0	8.61e-1	6.70e-2		1.00e+0	1.00e+0	1.00e+0		1.00e+0	1.00e+0				1.00e+0			1.00e+0				1.00e+0						FBgn0000183; FBgn0000273; FBgn0000411; FBgn0002938; FBgn0003721; FBgn0004242; FBgn0004574; FBgn0015754; FBgn0020407; FBgn0027779; FBgn0028734; FBgn0030406; FBgn0033316; FBgn0035900; FBgn0036928; FBgn0263351	FBgn0004882; FBgn0283477	FBgn0000146; FBgn0010660; FBgn0011661; FBgn0026207; FBgn0038950; FBgn0039120; FBgn0039302; FBgn0260940	FBgn0001404; FBgn0003483; FBgn0015797; FBgn0016034; FBgn0028411; FBgn0029885; FBgn0033926; FBgn0034646; FBgn0086706	FBgn0000181; FBgn0000308; FBgn0002121; FBgn0004838; FBgn0011674; FBgn0027537; FBgn0031536; FBgn0034879; FBgn0034915; FBgn0038274; FBgn0262975; FBgn0266284; FBgn0283442		FBgn0003512; FBgn0001233	FBgn0000259; FBgn0027948	FBgn0000256; FBgn0000810; FBgn0016070; FBgn0260859; FBgn0261854		FBgn0286784; FBgn0027525; FBgn0003520	FBgn0000115; FBgn0003655; FBgn0003891; FBgn0022027; FBgn0023542; FBgn0036640; FBgn0063485; FBgn0087035; FBgn0263396				FBgn0000416; FBgn0030276; FBgn0042125; FBgn0260780; FBgn0263594; FBgn0283682			FBgn0000319; FBgn0262736				FBgn0041186; FBgn0052409; FBgn0033379						BicD; Pka-C1; D; ninaC; Tm1; Syt1; Rop; Lis-1; asun; VhaSFD; Fmr1; CG1463; Gle1; ZC3H3; Tom20; AP-2mu	orb; SF2	aub; Nup214; Moe; mbo; CG5382; Nup98-96; Nup358; lsn	egh; spn-E; Rab6; mael; Nxt1; CG3224; Arc1; Rae1; pix	bic; chic; l(2)gl; Hrb27C; insc; Nup93-1; Cog3; Rrp4; eIF6; Nup93-2; cnc; Ns3; vas		Sry-delta; Hsp83	CkIIbeta; msps	capu; fs(1)K10; smg; Bet3; aPKC		TER94; LTV1; stau	Arl1; swa; tud; Vps25; Nmd3; nxf2; Lasp; AGO2; sqd				Sap-r; Dlic; CG18787; wisp; lost; Ge-1			Chc; Vha16-1				Slbp; CG32409; Mys45A
	SLIM2 GO BP	GO:0006066	alcohol metabolic process	1.7578	1.3894	0.8852		1.8371			1.4697	2.389	7.0312		1.0595			3.9663	1.6226		2.6902			2.0763				1.8525				2.12e-2	3.66e-1	6.68e-1		1.36e-1			2.89e-1	8.68e-2	8.90e-3		5.41e-1			9.05e-2	2.81e-1		1.70e-1			2.50e-1				2.93e-1				1.6723	0.4354	0.1749		0.8647			0.5384	1.0613	2.0504		0.266			1.0431	0.5499		0.7687			0.601				0.532				0.842	0.842	0.842		0.842			0.842	0.842	0.842		0.842			0.842	0.842		0.842			0.842				0.842				1.136	0.898	0.572		1.188			0.95	1.544	4.545		0.685			2.564	1.049		1.739			1.342				1.198				1.00e+0	1.00e+0	1.00e+0		1.00e+0			1.00e+0	1.00e+0	5.07e-1		1.00e+0			1.00e+0	1.00e+0		1.00e+0			1.00e+0				1.00e+0				6.52e-2	8.94e-1	8.50e-1		3.08e-1			8.08e-1	2.43e-1	7.25e-2		9.85e-1			7.24e-1	6.82e-1		9.69e-1			9.99e-1				9.94e-1				3.24e-1	1.00e+0	1.00e+0		1.00e+0			1.00e+0	1.00e+0	3.35e-1		1.00e+0			1.00e+0	1.00e+0		1.00e+0			1.00e+0				1.00e+0				FBgn0001128; FBgn0003141; FBgn0011693; FBgn0016672; FBgn0019643; FBgn0027279; FBgn0027291; FBgn0033673; FBgn0036550; FBgn0036551; FBgn0036553; FBgn0038828; FBgn0038922; FBgn0039358; FBgn0262738	FBgn0014032; FBgn0037153; FBgn0039802	FBgn0003067; FBgn0031267; FBgn0033188; FBgn0283680		FBgn0029870; FBgn0030041; FBgn0030761; FBgn0032482; FBgn0033885			FBgn0015582; FBgn0036111; FBgn0061359; FBgn0259178	FBgn0010329; FBgn0011768; FBgn0034644; FBgn0034691	FBgn0038197; FBgn0021765; FBgn0001248		FBgn0032147; FBgn0034179; FBgn0037063			FBgn0025592; FBgn0037612	FBgn0033697; FBgn0050295; FBgn0086917		FBgn0034199; FBgn0034356			FBgn0036262; FBgn0035964				FBgn0004611; FBgn0035266				Gpdh1; pr; Pdh; Ipp; AANAT1; l(1)G0196; Idh3a; CG8298; CG17026; CG17029; CG17027; CG17270; Idh3b; CG5028; norpA	Sptr; olf413; dj-1beta	Pepck1; Ipk2; Drat; IP3K2		Marf; CG12116; CG9784; Pect; DJ-1alpha			dare; Aps; CG33671; 5PtaseI	Tbh; Fdh; CG10082; Synj	foxo; scu; Idh		IP3K1; CG6805; CG9391			Gk1; CG8112	Cyp6t3; Ipk1; spok		Gbp1; Pepck2			CG6910; Dhpr				Plc21C; Gk2
	SLIM2 GO BP	GO:0006520	cellular amino acid metabolic process	0.8171	0.4306	1.646	1.9731	1.3664			1.8788		6.5371	4.6694	1.4776	1.5139	1.4826	6.4533	0.5029	8.3372		1.6417		3.8608	1.1063			2.1529				8.29e-1	9.48e-1	3.44e-2	3.99e-2	2.32e-1			3.34e-2		3.03e-4	4.33e-3	1.57e-1	3.81e-1	3.91e-1	1.03e-4	9.10e-1	4.87e-6		1.89e-1		1.13e-3	5.42e-1			8.37e-2				0.081	0.0228	1.4624	1.3984	0.6333			1.4762		3.5181	2.3626	0.8029	0.4181	0.407	3.9864	0.0406	5.3122		0.7214		2.9469	0.2657			1.0771				2.225	2.225	2.225	2.225	2.225			2.225		2.225	2.225	2.225	2.225	2.225	2.225	2.225	2.225		2.225		2.225	2.225			2.225				1.136	0.599	2.289	2.744	1.9			2.613		9.091	6.494	2.055	2.105	2.062	8.974	0.699	11.594		2.283		5.369	1.538			2.994				1.00e+0	1.00e+0	1.00e+0	1.00e+0	1.00e+0			1.00e+0		1.72e-2	2.55e-1	1.00e+0	1.00e+0	1.00e+0	4.12e-3	1.00e+0	2.53e-4		1.00e+0		6.78e-2	1.00e+0			1.00e+0				1.00e+0	9.89e-1	1.07e-1	2.22e-1	4.83e-1			3.86e-1		8.64e-3	6.08e-2	7.44e-1	7.96e-1	9.76e-1	2.06e-3	9.44e-1	2.53e-4		8.27e-1		2.26e-2	8.30e-1			9.21e-1				1.00e+0	1.00e+0	5.37e-1	1.00e+0	1.00e+0			1.00e+0		4.00e-2	2.83e-1	1.00e+0	1.00e+0	1.00e+0	8.82e-3	1.00e+0	1.14e-3		1.00e+0		1.05e-1	1.00e+0			1.00e+0				FBgn0000422; FBgn0000527; FBgn0001098; FBgn0003423; FBgn0004516; FBgn0013307; FBgn0032727; FBgn0034215; FBgn0035942; FBgn0036763; FBgn0036927; FBgn0037138; FBgn0037818; FBgn0039349; FBgn0275436	FBgn0022774; FBgn0030558	FBgn0000565; FBgn0000566; FBgn0002069; FBgn0004510; FBgn0010803; FBgn0023129; FBgn0027079; FBgn0027087; FBgn0027090; FBgn0027091; FBgn0027094; FBgn0030653; FBgn0033351; FBgn0034513; FBgn0037146; FBgn0284253	FBgn0005674; FBgn0027086; FBgn0027088; FBgn0029689; FBgn0030660; FBgn0039780; FBgn0041710; FBgn0261270; FBgn0286980	FBgn0014455; FBgn0020385; FBgn0027945; FBgn0029823; FBgn0031148; FBgn0032350; FBgn0034276; FBgn0037759			FBgn0000075; FBgn0015781; FBgn0026190; FBgn0027085; FBgn0028962; FBgn0032997; FBgn0033543; FBgn0034177; FBgn0036569; FBgn0038516; FBgn0039993		FBgn0032287; FBgn0031877; FBgn0023537; FBgn0034390; FBgn0086443; FBgn0042083	FBgn0030007; FBgn0039849; FBgn0027080; FBgn0286784; FBgn0027084	FBgn0001142; FBgn0001208; FBgn0003965; FBgn0014427; FBgn0027093; FBgn0034364; FBgn0035911; FBgn0038074; FBgn0039050	FBgn0033900; FBgn0037513	FBgn0039049; FBgn0031860	FBgn0052068; FBgn0040211; FBgn0037955; FBgn0036992; FBgn0036208; FBgn0001124; FBgn0016013	FBgn0030482; FBgn0259977	FBgn0037709; FBgn0032224; FBgn0037697; FBgn0032726; FBgn0039052; FBgn0039877; FBgn0026565; FBgn0014031		FBgn0261625; FBgn0005626; FBgn0031821; FBgn0001145; FBgn0263986		FBgn0037687; FBgn0037801; FBgn0003308; FBgn0286198; FBgn0001125; FBgn0035964; FBgn0031824; FBgn0036997	FBgn0034401; FBgn0031497			FBgn0017482; FBgn0039153; FBgn0030467; FBgn0030038; FBgn0032076				Ddc; e; Gdh; slgA; Gad1; Odc1; CG10623; Mtap; ValRS-m; TrpRS-m; Gabat; P5CDh1; CG6465; Ssadh; PheRS-m	Oat; CG1461	Eip71CD; Eip55E; AspRS; Ets97D; TrpRS; aay; ValRS; HisRS; GlnRS; CysRS; AlaRS; CG7860; AIMP1; CG13423; CG7470; LeuRS	GluProRS; IleRS; GlyRS; CG6428; CG8097; PH4alphaNE1; yellow-f; Sps1; Iyd	Ahcy; pug; ppl; Shmt; Cbs; CG6287; Sardh; CG8526			amd; P5cr; PH4alphaMP; LeuRS-m; AlaRS-m; CG17486; CG12338; AsnRS-m; IleRS-m; P5cr-2; CG17691		CG6415; Hmgcl; CG17896; CG15093; AsnRS; Mccc2	alpha-PheRS; CG11334; TyrRS; TER94; LysRS	Gs1; Hn; v; CG11899; ArgRS; CG5493; CG6638; Gnmt; CG17110	CysRS-m; pyd3	CG6726; CG11236	Adi1; hgo; Kyat; Hpd; CG10361; Got1; Faa	CG1673; Tdc1	CG8199; Sps2; GstZ2; CG10621; CG6733; Mccc1; Ass; Spat		GLS; ple; KFase; Gs2; cd		CG8132; CG3999; ry; LKRSDH; Got2; Dhpr; CG9547; CG5955	MetRS; SerRS			T3dh; GatB; CG1764; CG1440; Argl
	SLIM2 GO BP	GO:0006457	protein folding	1.1103	1.0126	1.7741	1.7186	0.5356		8.0527	0.5356		3.4163		1.287										11.2737			1.3501				3.88e-1	5.72e-1	4.59e-2	1.66e-1	8.91e-1		9.91e-5	8.91e-1		1.16e-1		3.48e-1										1.17e-10			4.37e-1				0.4104	0.2425	1.3378	0.7781	0.0497		4.0035	0.0497		0.9349		0.4582										9.9293			0.3589				1.225	1.225	1.225	1.225	1.225		1.225	1.225		1.225		1.225										1.225			1.225				0.985	0.898	1.574	1.524	0.475		7.143	0.475		3.03		1.142										10			1.198				1.00e+0	1.00e+0	1.00e+0	1.00e+0	1.00e+0		5.65e-3	1.00e+0		1.00e+0		1.00e+0										7.88e-9			1.00e+0				6.69e-1	9.29e-1	1.37e-1	4.19e-1	9.52e-1		5.65e-3	9.76e-1		5.16e-1		8.44e-1										3.94e-9			9.94e-1				1.00e+0	1.00e+0	6.90e-1	1.00e+0	1.00e+0		2.61e-2	1.00e+0		1.00e+0		1.00e+0										1.88e-8			1.00e+0				FBgn0001216; FBgn0001227; FBgn0001229; FBgn0004179; FBgn0004907; FBgn0027654; FBgn0031322; FBgn0035817; FBgn0035982; FBgn0036334; FBgn0038145; FBgn0050296; FBgn0265512	FBgn0004003; FBgn0032474; FBgn0038857	FBgn0001230; FBgn0003676; FBgn0010621; FBgn0027329; FBgn0030658; FBgn0031037; FBgn0032444; FBgn0033814; FBgn0037632; FBgn0039869; FBgn0051354	FBgn0001224; FBgn0001225; FBgn0010812; FBgn0037151; FBgn0261274	FBgn0027509; FBgn0030086		FBgn0001220; FBgn0260484; FBgn0001233; FBgn0011573; FBgn0263106; FBgn0015622	FBgn0014877; FBgn0034091		FBgn0032640; FBgn0035878		FBgn0002936; FBgn0004432; FBgn0010741; FBgn0013277; FBgn0030679										FBgn0033663; FBgn0013276; FBgn0013278; FBgn0039562; FBgn0037718; FBgn0015019; FBgn0031256; FBgn0284436; FBgn0001218; FBgn0286818; FBgn0005585; FBgn0263260; FBgn0264694			FBgn0086691; FBgn0029174				Hsc70-1; Hsp67Ba; Hsp67Bc; Csp; 14-3-3zeta; jdp; CG5001; CG7409; CG4461; CG11267; Droj2; RIC-3; mlt	wbl; DnaJ-H; Bdbt	Hsp68; CCT1; CCT5; CCT6; CG7872; CG14207; CCT4; Qsox1; CCT7; CG1890; Hsp70Bbb	Hsp23; Hsp26; unc-45; CG7130; Ero1L	TBCD; CCT2		Hsc70-5; HIP; Hsp83; Cdc37; DnaJ-1; Cnx99A	Roe1; mrj		Sgt; CG7182		ninaA; Cyp1; Pfdn2; Hsp70Ba; CG8206										ERp60; Hsp70Ab; Hsp70Bb; Gp93; P58IPK; CCT3; shv; CCT8; Hsc70-3; Pdi; Calr; sel; mgr			UK114; Fkbp59
	SLIM2 GO BP	GO:0042303	molting cycle	1.4397		1.6731	1.3371	1.0417			1.3889	1.6933							1.5334			4.0051										1.14e-1		1.05e-1	3.89e-1	5.53e-1			3.25e-1	2.60e-1							3.11e-1			3.87e-3										0.9427		0.9784	0.4089	0.257			0.4877	0.5834							0.5068			2.4117										0.797		0.797	0.797	0.797			0.797	0.797							0.797			0.797										0.985		1.144	0.915	0.713			0.95	1.158							1.049			2.74										1.00e+0		1.00e+0	1.00e+0	1.00e+0			1.00e+0	1.00e+0							1.00e+0			2.36e-1										2.61e-1		2.59e-1	6.91e-1	6.93e-1			8.49e-1	5.21e-1							7.07e-1			5.90e-2										1.00e+0		1.00e+0	1.00e+0	1.00e+0			1.00e+0	1.00e+0							1.00e+0			2.77e-1										FBgn0000422; FBgn0000527; FBgn0001085; FBgn0001112; FBgn0011225; FBgn0020521; FBgn0024320; FBgn0024846; FBgn0035398; FBgn0053196; FBgn0259243; FBgn0263132; FBgn0283531		FBgn0000370; FBgn0000568; FBgn0004396; FBgn0026415; FBgn0030343; FBgn0035049; FBgn0250871; FBgn0261260	FBgn0013763; FBgn0015765; FBgn0020416	FBgn0002121; FBgn0037207; FBgn0038180			FBgn0000317; FBgn0003372; FBgn0015582; FBgn0039907	FBgn0000546; FBgn0003301; FBgn0284084							FBgn0011509; FBgn0020414; FBgn0086917			FBgn0005626; FBgn0031097; FBgn0261341; FBgn0260653; FBgn0000564; FBgn0003162										Ddc; e; fz; Gld; jar; pio; Npc1a; p38b; Cht7; dpy; Pka-R1; Cht6; Duox		crc; Eip75B; CrebA; Idgf4; ATP7; Mmp1; pot; mgl	Idgf6; p38a; Idgf1	l(2)gl; Mes2; Cht5			ck; Sgs1; dare; lgs	EcR; rut; wg							SrpRbeta; Idgf3; spok			ple; obst-A; verm; serp; Eh; Pu
	SLIM2 GO BP	GO:0051321	meiotic cell cycle	0.5928	1.0813	1.2056	1.4682	3.0026			1.4298	0.4648			0.5497				3.7885		2.0937	0.8246			2.3152							9.88e-1	4.81e-1	2.73e-1	1.80e-1	7.21e-6			1.63e-1	9.31e-1			9.36e-1				1.35e-6		1.24e-1	7.08e-1			6.56e-2							0.005	0.3175	0.5636	0.7441	5.1416			0.7855	0.0307			0.0286				5.8677		0.9042	0.1495			1.1828							2.729	2.729	2.729	2.729	2.729			2.729	2.729			2.729				2.729		2.729	2.729			2.729							0.985	1.796	2.003	2.439	4.988			2.375	0.772			0.913				6.294		3.478	1.37			3.846							1.00e+0	1.00e+0	1.00e+0	1.00e+0	5.70e-4			1.00e+0	1.00e+0			1.00e+0				1.01e-4		1.00e+0	1.00e+0			1.00e+0							1.00e+0	8.96e-1	4.84e-1	4.39e-1	1.29e-4			7.74e-1	9.61e-1			9.98e-1				2.54e-5		9.69e-1	9.99e-1			2.59e-1							1.00e+0	1.00e+0	1.00e+0	1.00e+0	6.38e-4			1.00e+0	1.00e+0			1.00e+0				1.24e-4		1.00e+0	1.00e+0			1.00e+0							FBgn0004698; FBgn0010602; FBgn0011206; FBgn0011217; FBgn0020255; FBgn0026620; FBgn0035120; FBgn0053094; FBgn0061515; FBgn0260634; FBgn0263391; FBgn0266124; FBgn0283649	FBgn0013750; FBgn0261954; FBgn0262733; FBgn0264307; FBgn0267033; FBgn0284220	FBgn0000146; FBgn0002707; FBgn0002948; FBgn0003124; FBgn0010397; FBgn0014342; FBgn0028525; FBgn0031399; FBgn0031715; FBgn0034728; FBgn0036389; FBgn0086370; FBgn0260986; FBgn0267967	FBgn0000246; FBgn0003483; FBgn0010173; FBgn0011708; FBgn0016034; FBgn0021761; FBgn0034646; FBgn0266672	FBgn0000152; FBgn0000308; FBgn0002525; FBgn0004106; FBgn0004374; FBgn0011202; FBgn0011205; FBgn0020270; FBgn0027537; FBgn0031536; FBgn0032848; FBgn0034118; FBgn0038612; FBgn0039858; FBgn0086251; FBgn0260991; FBgn0261266; FBgn0261618; FBgn0265297; FBgn0283442; FBgn0283545			FBgn0015614; FBgn0026206; FBgn0026430; FBgn0026432; FBgn0027948; FBgn0035876; FBgn0051040; FBgn0086908; FBgn0262598; FBgn0286813	FBgn0011818; FBgn0267351			FBgn0002873; FBgn0004379; FBgn0039680; FBgn0263855				FBgn0001086; FBgn0001941; FBgn0002542; FBgn0002716; FBgn0003346; FBgn0011726; FBgn0026371; FBgn0026401; FBgn0031977; FBgn0033669; FBgn0034098; FBgn0036059; FBgn0038478; FBgn0039017; FBgn0045035; FBgn0260780; FBgn0264291; FBgn0266668		FBgn0000158; FBgn0002466; FBgn0036341; FBgn0035227	FBgn0037751; FBgn0010314; FBgn0260942			FBgn0004581; FBgn0264694; FBgn0028968; FBgn0260399; FBgn0025725							Xpc; lwr; bol; eff; Ran; tacc; wac; Synd; endos; eIF4G2; hts; ghi; elgi	Arf51F; east; Src64B; orb2; mamo; Top2	aub; mei-9; nod; polo; LamC; mia; c(2)M; mio; tomb; rad50; ssp2; sra; mei-38; corolla	c(3)G; spn-E; RpA-70; Syx5; mael; Nup154; Rae1; Sec8	Axs; chic; Lam; Cdk1; neb; dia; fbl; mre11; Nup93-1; Cog3; nesd; Nup62; cona; CycG; del; Incenp; zuc; larp; pAbp; vas; vilya			CanB2; mei-P26; Grip84; Grip163; msps; Pex2; Cog7; egg; mtsh; SRPK	oaf; Topors			mud; Klp67A; Cap-D2; BubR1				fzy; ifc; lds; mei-W68; RanGAP; tsr; SAK; Nipped-B; baf; PI31; krimp; nudE; cal1; CG6985; tefu; wisp; Det; Exo84		bam; sti; Syx13; Iml1	topi; Cks30A; bond			bgcn; mgr; gammaCOP; gwl; alphaCOP
	SLIM2 GO BP	GO:0006497	protein lipidation	1.7597							3.0094				1.4463																	4.42e-2							1.44e-2				3.43e-1																	1.3544							1.8413				0.4637																	0.804							0.804				0.804																	0.833							1.425				0.685																	1.00e+0							1.00e+0				1.00e+0																	1.27e-1							2.49e-1				8.44e-1																	6.36e-1							1.00e+0				1.00e+0																	FBgn0001229; FBgn0029137; FBgn0030997; FBgn0031239; FBgn0031495; FBgn0034346; FBgn0034649; FBgn0036893; FBgn0039405; FBgn0260941; FBgn0266438							FBgn0020392; FBgn0031284; FBgn0035435; FBgn0039427; FBgn0050381; FBgn0259985				FBgn0034057; FBgn0037535; FBgn0265174																	Hsp67Bc; Patsas; CG7990; CG17075; GABPI; PIG-O; PIG-M; PIG-F; PIG-P; app; PIG-Z							Nmt; PGAP2; PIG-C; CG5447; PIG-X; Mppe				CG8314; PIG-H; PIG-V
	SLIM2 GO BP	GO:0009306	protein secretion	1.3686		1.6447	2.0029	1.1703			0.7802	1.9023			0.7499				1.1485						11.3701							1.76e-1		1.32e-1	1.39e-1	4.75e-1			7.31e-1	2.09e-1			7.51e-1				5.22e-1						8.86e-8							0.7529		0.8768	0.8554	0.3233			0.1359	0.6793			0.1242				0.2818						7.0524							0.714		0.714	0.714	0.714			0.714	0.714			0.714				0.714						0.714							0.833		1.001	1.22	0.713			0.475	1.158			0.457				0.699						6.923							1.00e+0		1.00e+0	1.00e+0	1.00e+0			1.00e+0	1.00e+0			1.00e+0				1.00e+0						5.93e-6							3.48e-1		3.17e-1	4.15e-1	6.36e-1			9.40e-1	4.57e-1			9.98e-1				8.16e-1						1.97e-6							1.00e+0		1.00e+0	1.00e+0	1.00e+0			1.00e+0	1.00e+0			1.00e+0				1.00e+0						9.47e-6							FBgn0005586; FBgn0027575; FBgn0034180; FBgn0034708; FBgn0034903; FBgn0037015; FBgn0050404; FBgn0051118; FBgn0264078; FBgn0264607; FBgn0267002		FBgn0003310; FBgn0010391; FBgn0015789; FBgn0030365; FBgn0031450; FBgn0045866; FBgn0286898	FBgn0011708; FBgn0035770; FBgn0069242; FBgn0260855	FBgn0011202; FBgn0038747; FBgn0243512			FBgn0032728; FBgn0038065	FBgn0003295; FBgn0030330; FBgn0265998			FBgn0004378; FBgn0035965				FBgn0011726; FBgn0036448						FBgn0028968; FBgn0036919; FBgn0031534; FBgn0029709; FBgn0262126; FBgn0028969; FBgn0263260; FBgn0039450; FBgn0030341							Rab3; GABA-B-R2; Ehbp1; Vps35; sona; cmpy; Tango11; RabX4; Flo2; CaMKII; unc-104		S; Gtp-bp; Rab10; Tango4; Hrs; bai; Tango1	Syx5; pst; eca; Sec22	dia; RhoGAP92B; puc			Tango6; Snx3	ru; Tango10; Doa			Klp61F; Use1				tsr; mop						gammaCOP; Grasp65; Snx1; CHOp24; Sec24CD; deltaCOP; sel; Yif1; p24-1
	SLIM2 GO BP	GO:0006869	lipid transport	1.4397	1.707	1.0875		0.9028			2.257	1.4675	8.6383		2.1694							2.6033				3.194	20.0045	3.4139				1.52e-1	2.56e-1	5.05e-1		6.54e-1			7.04e-2	3.96e-1	5.03e-3		8.04e-2							1.08e-1				1.29e-1	4.40e-3	5.77e-2				0.8167	0.5901	0.2963		0.184			1.1519	0.4014	2.2977		1.0946							0.965				0.8871	2.3561	1.2382				0.729	0.729	0.729		0.729			0.729	0.729	0.729		0.729							0.729				0.729	0.729	0.729				0.758	0.898	0.572		0.475			1.188	0.772	4.545		1.142							1.37				1.681	10.526	1.796				1.00e+0	1.00e+0	1.00e+0		1.00e+0			1.00e+0	1.00e+0	2.87e-1		1.00e+0							1.00e+0				1.00e+0	1.10e-1	1.00e+0				3.08e-1	7.15e-1	7.07e-1		7.60e-1			5.70e-1	7.31e-1	7.17e-2		5.84e-1							5.50e-1				6.37e-1	1.10e-1	7.62e-1				1.00e+0	1.00e+0	1.00e+0		1.00e+0			1.00e+0	1.00e+0	3.32e-1		1.00e+0							1.00e+0				1.00e+0	4.20e-1	1.00e+0				FBgn0003218; FBgn0024320; FBgn0029161; FBgn0032120; FBgn0033582; FBgn0037989; FBgn0050392; FBgn0250862; FBgn0259221; FBgn0265187	FBgn0031897; FBgn0039801; FBgn0083956	FBgn0027569; FBgn0034493; FBgn0038198; FBgn0266758		FBgn0052056; FBgn0263747			FBgn0015808; FBgn0027872; FBgn0028539; FBgn0029720; FBgn0033413	FBgn0002413; FBgn0038975	FBgn0030013; FBgn0030608; FBgn0032715		FBgn0030641; FBgn0031381; FBgn0032513; FBgn0033170; FBgn0039154							FBgn0051729; FBgn0002939; FBgn0051092				FBgn0265048; FBgn0032136	FBgn0031069; FBgn0039114	FBgn0267975; FBgn0039800; FBgn0087002				rdgB; Npc1a; slmo; CG33298; CG9084; ATP8B; CG30392; CG42237; ATP8A; Fatp2	CG13784; Npc2h; CG34120	cert; CG8908; Npc2b; Esyt2		scramb1; CG43672			ScpX; rdgBbeta; Eato; CG3009; prel	dco; Nrx-1	GIIIspla2; Lsd-2; CG17597		CG6299; Npc2a; CG6565; sPLA2; Npc2f							CG31729; ninaD; LpR2				cv-d; Apoltp	Pmp70; Lsd-1	vib; Npc2g; apolpp
	SLIM2 GO BP	GO:0016458	gene silencing	0.4916	1.36	1.4854	0.9892	0.9248		2.3176	2.0038	1.0022			0.5926	1.3662		1.6639	1.3614			0.5926			0.9983			1.1657				9.97e-1	2.56e-1	7.37e-2	5.72e-1	6.34e-1		1.39e-1	1.35e-2	5.68e-1			9.09e-1	4.31e-1		3.38e-1	2.79e-1			8.54e-1			5.98e-1			4.76e-1				0.0012	0.5902	1.132	0.2421	0.1977		0.8544	1.8669	0.2455			0.0411	0.3647		0.47	0.5538			0.0682			0.2231			0.3216				2.278	2.278	2.278	2.278	2.278		2.278	2.278	2.278			2.278	2.278		2.278	2.278			2.278			2.278			2.278				0.758	2.096	2.289	1.524	1.425		3.571	3.088	1.544			0.913	2.105		2.564	2.098			0.913			1.538			1.796				1.00e+0	1.00e+0	1.00e+0	1.00e+0	1.00e+0		1.00e+0	1.00e+0	1.00e+0			1.00e+0	1.00e+0		1.00e+0	1.00e+0			1.00e+0			1.00e+0			1.00e+0				1.00e+0	7.15e-1	1.93e-1	8.27e-1	7.59e-1		5.19e-1	2.49e-1	8.64e-1			9.98e-1	7.96e-1		9.52e-1	6.82e-1			9.99e-1			8.37e-1			9.94e-1				1.00e+0	1.00e+0	9.71e-1	1.00e+0	1.00e+0		1.00e+0	1.00e+0	1.00e+0			1.00e+0	1.00e+0		1.00e+0	1.00e+0			1.00e+0			1.00e+0			1.00e+0				FBgn0003042; FBgn0022361; FBgn0023216; FBgn0024183; FBgn0028734; FBgn0032391; FBgn0034187; FBgn0037330; FBgn0086679; FBgn0283657	FBgn0002521; FBgn0003165; FBgn0003449; FBgn0026086; FBgn0051992; FBgn0262739; FBgn0284220	FBgn0000146; FBgn0010397; FBgn0015805; FBgn0016756; FBgn0020306; FBgn0032515; FBgn0033889; FBgn0035121; FBgn0037653; FBgn0039972; FBgn0042085; FBgn0042712; FBgn0046214; FBgn0250816; FBgn0260936; FBgn0263968	FBgn0003483; FBgn0010317; FBgn0016034; FBgn0039260; FBgn0267347	FBgn0002525; FBgn0011837; FBgn0026143; FBgn0034878; FBgn0261266; FBgn0265276		FBgn0003567; FBgn0001233; FBgn0024291	FBgn0025716; FBgn0026722; FBgn0027950; FBgn0034072; FBgn0034217; FBgn0034422; FBgn0034617; FBgn0037703; FBgn0039338; FBgn0039861; FBgn0041164; FBgn0086908; FBgn0260397	FBgn0001325; FBgn0024987; FBgn0025639; FBgn0027339			FBgn0010113; FBgn0087035; FBgn0263143; FBgn0263855	FBgn0031951; FBgn0037728		FBgn0037607; FBgn0033062	FBgn0000283; FBgn0003607; FBgn0026427; FBgn0032924; FBgn0045035; FBgn0283682			FBgn0037102; FBgn0263986			FBgn0001218; FBgn0034923			FBgn0033973; FBgn0036964; FBgn0029979				Pc; Pur-alpha; Parg; vig; Fmr1; escl; CG6967; mRpL44; p; Tlk	pho; pum; snf; Adar; gw; AGO1; Top2	aub; LamC; HDAC1; Usp47; dom; loqs; CG6701; Tudor-SN; Iru; Marf1; Bap170; HBS1; vig2; AGO3; scny; nonC	spn-E; CycJ; mael; Smg6; squ	Lam; Tis11; CDC45L; pita; zuc; l(3)neo38		su(Hw); Hsp83; Sirt1	Bap55; drosha; MBD-like; Dg; Lhr; CG7137; Panx; JHDM2; XNP; pasha; armi; egg; Su(var)3-3	Kr; ssx; Hmt4-20; jim			hdc; AGO2; vret; BubR1	r2d2; p23		CG8036; Ars2	Cp190; Su(var)205; Su(var)2-HP2; Nbr; tefu; Ge-1			CRIF; cd			Hsc70-3; Upf3			HPS1; FRG1; mahe
	SLIM2 GO BP	GO:0006913	nucleocytoplasmic transport	0.7819	1.0301	0.9844	2.7971	1.6344						2.9787	1.571				1.2029		1.9945				1.7643	4.8185						8.25e-1	5.60e-1	5.74e-1	7.96e-3	1.61e-1						1.45e-1	1.83e-1				4.56e-1		2.65e-1				3.13e-1	3.83e-3						0.0834	0.2514	0.2404	2.0989	0.7908						0.8383	0.7363				0.3405		0.5763				0.5035	2.4161						1.3	1.3	1.3	1.3	1.3						1.3	1.3				1.3		1.3				1.3	1.3						0.682	0.898	0.858	2.439	1.425						2.597	1.37				1.049		1.739				1.538	4.202						1.00e+0	1.00e+0	1.00e+0	6.21e-1	1.00e+0						1.00e+0	1.00e+0				1.00e+0		1.00e+0				1.00e+0	2.10e-1						1.00e+0	9.29e-1	7.78e-1	6.90e-2	3.45e-1						3.07e-1	7.55e-1				7.60e-1		9.69e-1				7.12e-1	5.94e-2						1.00e+0	1.00e+0	1.00e+0	3.40e-1	1.00e+0						1.00e+0	1.00e+0				1.00e+0		1.00e+0				1.00e+0	2.73e-1						FBgn0000273; FBgn0000352; FBgn0020255; FBgn0033316; FBgn0034282; FBgn0035900; FBgn0041174; FBgn0261532; FBgn0262743	FBgn0053180; FBgn0086758; FBgn0283477	FBgn0010660; FBgn0011661; FBgn0026207; FBgn0038722; FBgn0039120; FBgn0039302	FBgn0021761; FBgn0024889; FBgn0028411; FBgn0029885; FBgn0034646; FBgn0037924; FBgn0086706; FBgn0259152	FBgn0027537; FBgn0034118; FBgn0034915; FBgn0038274; FBgn0262103; FBgn0266284						FBgn0027525; FBgn0087013	FBgn0023214; FBgn0023542; FBgn0036640; FBgn0037894; FBgn0263396; FBgn0266580				FBgn0003346; FBgn0022213; FBgn0042125		FBgn0042177; FBgn0261286				FBgn0024509; FBgn0014396	FBgn0033737; FBgn0052409; FBgn0026252; FBgn0033379; FBgn0037439						Pka-C1; cos; Ran; Gle1; Mapmodulin; ZC3H3; Vhl; cdm; Fs(2)Ket	Ranbp16; chinmo; SF2	Nup214; Moe; mbo; Nup58; Nup98-96; Nup358	Nup154; Kap-alpha1; Nxt1; CG3224; Rae1; CG14712; pix; Clbn	Nup93-1; Nup62; eIF6; Nup93-2; Sik3; Ns3						LTV1; Karybeta3	edl; Nmd3; nxf2; Ranbp9; sqd; Gp210				RanGAP; Cse1; CG18787		Arts; Mat89Ba				Sec13; tim	Nup54; CG32409; msk; Mys45A; CG10286
	SLIM2 GO BP	GO:0042254	ribosome biogenesis	0.4403	0.58	1.7553	1.9688	2.3009			0.3068		1.9569	1.6773	3.6859	1.3595			1.129		5.0539			3.0339		18.4508						9.99e-1	8.93e-1	1.22e-2	3.17e-2	2.34e-3			9.90e-1		2.72e-1	3.35e-1	1.78e-8	4.34e-1			4.55e-1		7.32e-5			8.51e-3		1.00e-25						0.0004	0.0487	1.9118	1.4978	2.6296			0.0043		0.5648	0.4745	7.7494	0.3623			0.3412		4.1349			2.0699		25						1.797	1.797	1.797	1.797	1.797			1.797		1.797	1.797	1.797	1.797			1.797		1.797			1.797		1.797						0.682	0.898	2.718	3.049	3.563			0.475		3.03	2.597	5.708	2.105			1.748		7.826			4.698		28.571						1.00e+0	1.00e+0	1.00e+0	1.00e+0	1.85e-1			1.00e+0		1.00e+0	1.00e+0	1.42e-6	1.00e+0			1.00e+0		4.03e-3			5.10e-1		5.50e-24						1.00e+0	9.89e-1	5.41e-2	1.90e-1	1.05e-2			9.90e-1		6.75e-1	4.82e-1	7.12e-7	7.96e-1			7.60e-1		2.01e-3			9.23e-2		5.50e-24						1.00e+0	1.00e+0	2.71e-1	9.42e-1	5.23e-2			1.00e+0		1.00e+0	1.00e+0	3.53e-6	1.00e+0			1.00e+0		9.25e-3			4.32e-1		2.52e-23						FBgn0030085; FBgn0030406; FBgn0030786; FBgn0036335; FBgn0037529; FBgn0037778; FBgn0042112; FBgn0052706; FBgn0261381	FBgn0032236; FBgn0035986; FBgn0041191	FBgn0000100; FBgn0003062; FBgn0003517; FBgn0021874; FBgn0023514; FBgn0026207; FBgn0026372; FBgn0030000; FBgn0030855; FBgn0031736; FBgn0033454; FBgn0036754; FBgn0037137; FBgn0038106; FBgn0038275; FBgn0038746; FBgn0052344; FBgn0086451; FBgn0259937	FBgn0010926; FBgn0021875; FBgn0029885; FBgn0031643; FBgn0031764; FBgn0035524; FBgn0038585; FBgn0039274; FBgn0053158; FBgn0086706	FBgn0011824; FBgn0020910; FBgn0024364; FBgn0026702; FBgn0030878; FBgn0034879; FBgn0034915; FBgn0035831; FBgn0037686; FBgn0037899; FBgn0038277; FBgn0039857; FBgn0262560; FBgn0266284; FBgn0285947			FBgn0030704; FBgn0052262		FBgn0032408; FBgn0030081	FBgn0032138; FBgn0027525	FBgn0002590; FBgn0004403; FBgn0005593; FBgn0010220; FBgn0010412; FBgn0010770; FBgn0013325; FBgn0014026; FBgn0017579; FBgn0020909; FBgn0023542; FBgn0024733; FBgn0030136; FBgn0032518; FBgn0033994; FBgn0034743; FBgn0035714; FBgn0036213; FBgn0036500; FBgn0037328; FBgn0039300; FBgn0039306; FBgn0039627; FBgn0039713; FBgn0064225	FBgn0038474; FBgn0031231			FBgn0004404; FBgn0016983; FBgn0030061; FBgn0032298; FBgn0032388		FBgn0023527; FBgn0286786; FBgn0039828; FBgn0261286; FBgn0032050; FBgn0033507; FBgn0010292; FBgn0027330; FBgn0032919			FBgn0034138; FBgn0015521; FBgn0036825; FBgn0029785; FBgn0039757; FBgn0051719; FBgn0034968		FBgn0263510; FBgn0052409; FBgn0086912; FBgn0266581; FBgn0284246; FBgn0033379; FBgn0029148; FBgn0030177; FBgn0036124; FBgn0036187; FBgn0036254; FBgn0036460; FBgn0036514; FBgn0030720; FBgn0034073; FBgn0033661; FBgn0032925; FBgn0032701; FBgn0032051; FBgn0033741; FBgn0034065; FBgn0036686; FBgn0037073; FBgn0028744; FBgn0286051; FBgn0038146; FBgn0037543; FBgn0037439; FBgn0029672; FBgn0039868; FBgn0038968; FBgn0039233; FBgn0026196; FBgn0038473						CG6999; CG1463; mRpL22; mRpL20; mRpS9; mtTFB2; mRpL36; CG32706; mtTFB1	mRpS7; CG4022; Rheb	RpLP0; Fib; sta; Nle; CG14805; mbo; RpL23A; CG2260; CG5800; CG11030; CG1671; CG5589; Nopp140; CG7488; CG3817; Surf6; CG32344; l(2)k09022; Nop60B	l(3)07882; Zfrp8; CG3224; CG3008; CG9107; CG11583; Non3; CG11920; CG33158; pix	CG4038; RpL3; CG11417; l(1)G0045; CG6769; Rrp4; eIF6; CG8038; RpL34b; RpL24-like; RpS5b; RpL6; wcd; Ns3; RpS10b			CG15916; CG32262		CG6712; CG7246	CG4364; LTV1	RpS5a; RpS14a; RpL7; Dbp45A; RpS19a; ppan; RpL11; RpL7A; RpL14; Rtc1; Nmd3; RpL10; RpS28b; RpL24; CG7544; RpS16; CG8549; RpL10Ab; CG7275; RpL35A; RpS27; RIOK2; CG11837; RpS8; RpL5	mRpS11; mRpL10			RpS14b; smid; CG1785; CG6724; CG6686		CG3071; hoip; CG1542; Mat89Ba; CG13096; CG12909; bys; l(1)G0020; CG9253			RpS15; RpS21; RpL26; RpL35; RpS7; RluA-1; RpL12		nclb; CG32409; mbm; pit; l(2)k09848; Mys45A; NHP2; CG2972; CG7839; RIOK1; CG5645; CG5114; CG12301; CG8939; CG8414; CG13185; CG9246; CG10341; CG13097; CG8545; Rrp42; CG7728; Tsr1; CG5033; Rexo5; CG9799; CG10903; CG10286; CG2875; CG11563; CG12499; CG7006; nop5; Ns1
	SLIM2 GO BP	GO:0044782	cilium organization	0.7199	1.5805	0.9063					1.5047													1.4172								8.89e-1	2.10e-1	6.55e-1					2.09e-1													4.13e-1								0.0511	0.6772	0.1834					0.6787													0.3835								1.518	1.518	1.518					1.518													1.518								0.682	1.497	0.858					1.425													1.342								1.00e+0	1.00e+0	1.00e+0					1.00e+0													1.00e+0								1.00e+0	6.83e-1	8.50e-1					7.74e-1													9.99e-1								1.00e+0	1.00e+0	1.00e+0					1.00e+0													1.00e+0								FBgn0000352; FBgn0003885; FBgn0004380; FBgn0028734; FBgn0030004; FBgn0031753; FBgn0037614; FBgn0053052; FBgn0262123	FBgn0025549; FBgn0031550; FBgn0031707; FBgn0034446; FBgn0264307	FBgn0003950; FBgn0016919; FBgn0034487; FBgn0034622; FBgn0035317; FBgn0260933					FBgn0028421; FBgn0032248; FBgn0032446; FBgn0037615; FBgn0038170; FBgn0038916													FBgn0036995; FBgn0045842								cos; alphaTub84D; Klp64D; Fmr1; CG10958; CG13999; TMEM216; Gorab; l(2)41Ab	unc-119; IFT57; CG14020; Arl6; orb2	unc; nompB; Efhc1.2; BBS9; Oseg2; rempA					Kap3; Bug22; IFT43; CG11760; CG14367; dnd													atk; yuri
	SLIM2 GO BP	GO:0006281	DNA repair	0.4504		1.0632	0.6797	2.8245			1.2357				1.3574			1.9056	5.7168							1.249						9.97e-1		4.67e-1	8.21e-1	1.80e-4			3.38e-1				2.37e-1			2.82e-1	3.76e-11							4.77e-1						0.001		0.3301	0.0852	3.7426			0.4701				0.6236			0.5488	10.4238							0.3209						2.12		2.12	2.12	2.12			2.12				2.12			2.12	2.12							2.12						0.606		1.431	0.915	3.8			1.663				1.826			2.564	7.692							1.681						1.00e+0		1.00e+0	1.00e+0	1.42e-2			1.00e+0				1.00e+0			1.00e+0	2.82e-9							1.00e+0						1.00e+0		6.77e-1	9.55e-1	1.29e-3			8.51e-1				8.23e-1			9.52e-1	2.82e-9							9.85e-1						1.00e+0		1.00e+0	1.00e+0	6.43e-3			1.00e+0				1.00e+0			1.00e+0	1.38e-8							1.00e+0						FBgn0000173; FBgn0004407; FBgn0004436; FBgn0004698; FBgn0015024; FBgn0023216; FBgn0031885; FBgn0261258		FBgn0002707; FBgn0031399; FBgn0034728; FBgn0035996; FBgn0036126; FBgn0259195; FBgn0260962; FBgn0262619; FBgn0267967; FBgn0286075	FBgn0010173; FBgn0038344; FBgn0266421	FBgn0002891; FBgn0015929; FBgn0020270; FBgn0024912; FBgn0026143; FBgn0028360; FBgn0029798; FBgn0029825; FBgn0030877; FBgn0037554; FBgn0039858; FBgn0040268; FBgn0041627; FBgn0260817; FBgn0260985; FBgn0263600			FBgn0020633; FBgn0030657; FBgn0035601; FBgn0035644; FBgn0036660; FBgn0037578; FBgn0038490				FBgn0001179; FBgn0002622; FBgn0002905; FBgn0011660; FBgn0037141; FBgn0037874; FBgn0259196; FBgn0263831			FBgn0026533; FBgn0019686	FBgn0000147; FBgn0002716; FBgn0002887; FBgn0003082; FBgn0011774; FBgn0026401; FBgn0026737; FBgn0026751; FBgn0027375; FBgn0030506; FBgn0032906; FBgn0033354; FBgn0037202; FBgn0037897; FBgn0038827; FBgn0038889; FBgn0039017; FBgn0039403; FBgn0045035; FBgn0052438; FBgn0261113; FBgn0266282							FBgn0023513; FBgn0025807						ben; DNApol-gamma35; Ubc6; Xpc; CkIalpha; Parg; Mnn1; rgn		mei-9; mio; rad50; CG3448; Irbp18; CG42299; pic; DNAlig1; corolla; DNAlig3	RpA-70; obe; RPA3	DNApol-zeta; dpa; mre11; agt; CDC45L; Cdc7; CG4078; CG12728; Arp8; DNApol-iota; CycG; Top3alpha; Ku80; gkt; RfC4; DNApol-delta			Mcm7; cerv; Uev1A; DNApol-epsilon58; CG13025; CG9601; CG5285				hay; RpS3; DNApol-theta; Pms2; DNApol-eta; Tctp; CG42300; Gen			Dek; lok	aurA; mei-W68; mus201; phr; Irbp; Nipped-B; CG6171; XRCC1; RecQ5; DNAlig4; RPA2; FANCI; Ssl1; CG5270; Fancd2; Fancm; CG6985; Sld5; tefu; SMC5; Xrp1; jnj							CG14803; Rad9
	SLIM2 GO BP	GO:0051604	protein maturation	0.8669	1.7131	1.2278	2.1805	1.3591							1.6329				1.5005		2.4877				3.301							7.15e-1	2.05e-1	3.63e-1	7.97e-2	3.39e-1							1.91e-1				3.23e-1		1.92e-1				6.27e-2							0.1451	0.6871	0.4395	1.0983	0.4689							0.7168				0.4906		0.7166				1.2022							0.925	0.925	0.925	0.925	0.925							0.925				0.925		0.925				0.925							0.606	1.198	0.858	1.524	0.95							1.142				1.049		1.739				2.308							1.00e+0	1.00e+0	1.00e+0	1.00e+0	1.00e+0							1.00e+0				1.00e+0		1.00e+0				1.00e+0							1.00e+0	6.83e-1	5.65e-1	3.21e-1	5.63e-1							7.55e-1				7.12e-1		9.69e-1				2.59e-1							1.00e+0	1.00e+0	1.00e+0	1.00e+0	1.00e+0							1.00e+0				1.00e+0		1.00e+0				1.00e+0							FBgn0026666; FBgn0030559; FBgn0030778; FBgn0031081; FBgn0033438; FBgn0037747; FBgn0050296; FBgn0285963	FBgn0004648; FBgn0011822; FBgn0036107; FBgn0261456	FBgn0003310; FBgn0025866; FBgn0260635; FBgn0263602; FBgn0265137; FBgn0284421	FBgn0020248; FBgn0030318; FBgn0031260; FBgn0040623; FBgn0262801	FBgn0004509; FBgn0004885; FBgn0031020; FBgn0035065							FBgn0004635; FBgn0034059; FBgn0034176; FBgn0034443; FBgn0039234				FBgn0012051; FBgn0020381; FBgn0261479		FBgn0039172; FBgn0033656				FBgn0263260; FBgn0036702; FBgn0030306							MagR; CG13404; CG4678; Nep3; Mmp2; Naa80; RIC-3; CG46339	svr; Pgcl; galla-2; hpo	S; CalpB; Diap1; Tasp1; Spn42Da; Psn	stet; rho-4; Spp; Spase12; twr	Fur1; tok; Naa15-16; CG3589							rho; CG8320; ste24a; cer; Nct				CalpA; Dredd; nero		Spase22-23; S2P				sel; CG6512; Spase25
	SLIM2 GO BP	GO:0007369	gastrulation	0.8017	1.3578	1.2976		2.1544			1.0772		4.5809						1.5857						3.4885	2.5407						7.82e-1	3.80e-1	3.16e-1		6.01e-2			5.30e-1		7.06e-2						2.93e-1						5.49e-2	1.85e-1						0.1064	0.4194	0.4999		1.2211			0.2752		1.1506						0.5322						1.26	0.7305						0.872	0.872	0.872		0.872			0.872		0.872						0.872						0.872	0.872						0.53	0.898	0.858		1.425			0.713		3.03						1.049						2.308	1.681						1.00e+0	1.00e+0	1.00e+0		1.00e+0			1.00e+0		1.00e+0						1.00e+0						1.00e+0	1.00e+0						1.00e+0	8.96e-1	5.31e-1		1.58e-1			8.67e-1		4.02e-1						6.88e-1						2.59e-1	7.30e-1						1.00e+0	1.00e+0	1.00e+0		7.83e-1			1.00e+0		1.00e+0						1.00e+0						1.00e+0	1.00e+0						FBgn0000709; FBgn0001105; FBgn0004921; FBgn0020251; FBgn0028292; FBgn0033652; FBgn0087012	FBgn0085432; FBgn0086677; FBgn0261952	FBgn0000163; FBgn0003430; FBgn0003463; FBgn0003514; FBgn0004657; FBgn0026181		FBgn0000533; FBgn0000719; FBgn0003733; FBgn0004359; FBgn0005672; FBgn0261988			FBgn0003079; FBgn0010389; FBgn0024958		FBgn0033649; FBgn0030350						FBgn0023172; FBgn0028978; FBgn0038071						FBgn0011648; FBgn0261445; FBgn0026319	FBgn0003507; FBgn0011278						fliI; Gbeta13F; Ggamma1; sfl; ric8a; ths; 5-HT2A	pan; jeb; srw	baz; slp1; sog; sqh; mys; Rok		ea; fog; tor; T48; spi; Gprk2			Raf; htl; Irp-1A		pyr; SelG						RhoGEF2; trbl; Dtg						Mad; sgl; Traf4	srp; lbe
	SLIM2 GO BP	GO:0016072	rRNA metabolic process	0.4382		1.6549	1.4695	1.3739			0.458		2.9212	2.5039	2.6411				1.6853		7.5442			2.5879		17.0115						9.95e-1		5.93e-2	2.54e-1	2.72e-1			9.35e-1		1.49e-1	1.90e-1	2.00e-3				1.76e-1		2.96e-6			6.94e-2		2.22e-20						0.0021		1.2267	0.5947	0.565			0.0288		0.825	0.7209	2.6971				0.7535		5.5273			1.1585		19.6517						1.188		1.188	1.188	1.188			1.188		1.188	1.188	1.188				1.188		1.188			1.188		1.188						0.455		1.717	1.524	1.425			0.475		3.03	2.597	2.74				1.748		7.826			2.685		17.647						1.00e+0		1.00e+0	1.00e+0	1.00e+0			1.00e+0		1.00e+0	1.00e+0	1.60e-1				1.00e+0		1.63e-4			1.00e+0		1.22e-18						1.00e+0		1.71e-1	5.21e-1	5.33e-1			9.86e-1		5.33e-1	3.50e-1	4.01e-2				6.53e-1		1.63e-4			5.95e-1		6.13e-19						1.00e+0		8.61e-1	1.00e+0	1.00e+0			1.00e+0		1.00e+0	1.00e+0	1.99e-1				1.00e+0		7.50e-4			1.00e+0		2.81e-18						FBgn0030085; FBgn0030406; FBgn0037529; FBgn0037778; FBgn0052706; FBgn0261381		FBgn0003062; FBgn0023514; FBgn0030000; FBgn0030855; FBgn0031736; FBgn0033454; FBgn0036754; FBgn0037137; FBgn0038275; FBgn0052344; FBgn0086451; FBgn0259937	FBgn0010926; FBgn0031643; FBgn0031764; FBgn0038585; FBgn0039274	FBgn0011824; FBgn0024364; FBgn0026702; FBgn0034879; FBgn0035831; FBgn0262560			FBgn0026722; FBgn0030704		FBgn0030081; FBgn0032408	FBgn0032138; FBgn0027525	FBgn0004403; FBgn0005593; FBgn0010220; FBgn0014026; FBgn0030136; FBgn0033994; FBgn0034743; FBgn0036213; FBgn0036500; FBgn0039306; FBgn0039627; FBgn0039713				FBgn0004404; FBgn0030061; FBgn0032298; FBgn0032388; FBgn0039183		FBgn0010292; FBgn0032050; FBgn0261286; FBgn0032919; FBgn0039828; FBgn0286786; FBgn0027330; FBgn0023527; FBgn0033507			FBgn0029785; FBgn0015521; FBgn0051719; FBgn0039757		FBgn0052409; FBgn0030720; FBgn0026196; FBgn0036187; FBgn0030177; FBgn0036254; FBgn0036514; FBgn0038968; FBgn0028744; FBgn0038146; FBgn0029148; FBgn0037543; FBgn0037073; FBgn0036686; FBgn0034073; FBgn0266581; FBgn0286051; FBgn0032051; FBgn0033741; FBgn0033661; FBgn0034065						CG6999; CG1463; mRpS9; mtTFB2; CG32706; mtTFB1		Fib; CG14805; CG2260; CG5800; CG11030; CG1671; CG5589; Nopp140; CG3817; CG32344; l(2)k09022; Nop60B	l(3)07882; CG3008; CG9107; Non3; CG11920	CG4038; CG11417; l(1)G0045; Rrp4; CG8038; wcd			drosha; CG15916		CG7246; CG6712	CG4364; LTV1	RpS14a; RpL7; Dbp45A; RpL7A; RpS28b; CG7544; RpS16; RpL10Ab; CG7275; RIOK2; CG11837; RpS8				RpS14b; CG1785; CG6724; CG6686; Dis3		bys; CG13096; Mat89Ba; CG9253; CG1542; hoip; l(1)G0020; CG3071; CG12909			RpL35; RpS21; RluA-1; RpS7		CG32409; CG8939; nop5; RIOK1; CG2972; CG5645; CG12301; CG12499; CG5033; CG9799; NHP2; CG10903; Tsr1; CG7728; CG8414; pit; Rexo5; CG13097; CG8545; CG13185; Rrp42
	SLIM2 GO BP	GO:0006997	nucleus organization	0.6719	2.1242	1.5225		2.1066			1.2639	1.3697			1.2149				1.8606							2.9811						8.77e-1	1.19e-1	2.00e-1		8.87e-2			4.25e-1	4.30e-1			4.50e-1				2.18e-1							1.44e-1						0.0567	0.9229	0.6974		1.0518			0.3714	0.3658			0.3462				0.6607							0.8389						0.789	0.789	0.789		0.789			0.789	0.789			0.789				0.789							0.789						0.379	1.198	0.858		1.188			0.713	0.772			0.685				1.049							1.681						1.00e+0	1.00e+0	1.00e+0		1.00e+0			1.00e+0	1.00e+0			1.00e+0				1.00e+0							1.00e+0						1.00e+0	4.68e-1	4.01e-1		2.19e-1			8.67e-1	7.68e-1			8.72e-1				6.53e-1							6.37e-1						1.00e+0	1.00e+0	1.00e+0		1.00e+0			1.00e+0	1.00e+0			1.00e+0				1.00e+0							1.00e+0						FBgn0011225; FBgn0011760; FBgn0023216; FBgn0026620; FBgn0034259	FBgn0010247; FBgn0011604; FBgn0038476; FBgn0267033	FBgn0003124; FBgn0010397; FBgn0015268; FBgn0086370; FBgn0260635; FBgn0262656		FBgn0002525; FBgn0027537; FBgn0031782; FBgn0038274; FBgn0265297			FBgn0012037; FBgn0027948; FBgn0086915	FBgn0034657; FBgn0267351			FBgn0039125; FBgn0039735; FBgn0266580				FBgn0028343; FBgn0260780; FBgn0262717							FBgn0033737; FBgn0026252						jar; ctp; Parg; tacc; P32	Parp; Iswi; kuk; mamo	polo; LamC; Nap1; sra; Diap1; Myc		Lam; Nup93-1; WDR79; Nup93-2; pAbp			Ance; msps; Mst77F	LBR; Topors			Ndc1; Nph; Gp210				Ankle2; wisp; Skeletor							Nup54; msk
	SLIM2 GO BP	GO:0002520	immune system development	0.3599	0.7112	2.0391	3.9834	1.4107		2.828	1.4107	1.8344	3.5993	3.0851	1.3559										1.8273	2.9944						9.96e-1	7.76e-1	1.45e-2	9.88e-5	2.81e-1		1.57e-1	2.81e-1	1.74e-1	1.06e-1	1.37e-1	3.09e-1										2.99e-1	7.90e-2						0.0014	0.1101	1.8379	4.0051	0.5511		0.8026	0.5511	0.7581	0.9724	0.8627	0.51										0.524	1.1022						1.045	1.045	1.045	1.045	1.045		1.045	1.045	1.045	1.045	1.045	1.045										1.045	1.045						0.303	0.599	1.717	3.354	1.188		2.381	1.188	1.544	3.03	2.597	1.142										1.538	2.521						1.00e+0	1.00e+0	1.00e+0	7.70e-3	1.00e+0		1.00e+0	1.00e+0	1.00e+0	1.00e+0	1.00e+0	1.00e+0										1.00e+0	1.00e+0						1.00e+0	9.89e-1	6.09e-2	1.59e-3	5.33e-1		5.19e-1	8.08e-1	4.21e-1	5.16e-1	3.07e-1	8.42e-1										7.12e-1	6.37e-1						1.00e+0	1.00e+0	3.05e-1	7.86e-3	1.00e+0		1.00e+0	1.00e+0	1.00e+0	1.00e+0	1.00e+0	1.00e+0										1.00e+0	1.00e+0						FBgn0004837; FBgn0010602; FBgn0033652; FBgn0085407	FBgn0000541; FBgn0003256	FBgn0000250; FBgn0001250; FBgn0004657; FBgn0014141; FBgn0014388; FBgn0020306; FBgn0021895; FBgn0030310; FBgn0032006; FBgn0034793; FBgn0037906; FBgn0039120	FBgn0003118; FBgn0010341; FBgn0011708; FBgn0014380; FBgn0021875; FBgn0027088; FBgn0035094; FBgn0035806; FBgn0035977; FBgn0039532; FBgn0043578	FBgn0003459; FBgn0004197; FBgn0004606; FBgn0031888; FBgn0035976		FBgn0010333; FBgn0004864	FBgn0003079; FBgn0010389; FBgn0026263; FBgn0032078; FBgn0053155	FBgn0003612; FBgn0003896; FBgn0028375; FBgn0284084	FBgn0030964; FBgn0033649	FBgn0021760; FBgn0035975	FBgn0014011; FBgn0014020; FBgn0036752; FBgn0039713; FBgn0266452										FBgn0016917; FBgn0037279	FBgn0043575; FBgn0003507; FBgn0031604						Su(H); lwr; ths; Pvf3	E(bx); rl	cact; if; mys; cher; sty; dom; ytr; PGRP-SA; Pvr; asrij; PGRP-LB; Nup98-96	pnt; Cdc42; Syx5; RhoL; Zfrp8; GlyRS; CG9380; PGRP-SD; PGRP-LF; Mtl; PGRP-SB1	stwl; Ser; zfh1; Pvf2; PGRP-LC		Rac1; hop	Raf; htl; bip1; C1GalTA; CG33155	Su(var)2-10; tup; heix; wg	Pvf1; pyr	chb; PGRP-LA	Rac2; Rho1; Adgf-A; RpS8; CTPsyn										Stat92E; CG1129	PGRP-SC2; srp; Elp3
	SLIM2 GO BP	GO:0006399	tRNA metabolic process	0.3054		2.3068	3.6871	1.1969			1.1969		3.0539	3.9265	0.4602										1.5505	2.5407						9.99e-1		1.50e-3	1.02e-4	4.06e-1			4.06e-1		1.39e-1	4.10e-2	9.34e-1										3.70e-1	1.14e-1						0.0003		2.8216	3.9912	0.391			0.391		0.8558	1.3865	0.0293										0.4311	0.9405						1.518		1.518	1.518	1.518			1.518		1.518	1.518	1.518										1.518	1.518						0.303		2.289	3.659	1.188			1.188		3.03	3.896	0.457										1.538	2.521						1.00e+0		1.26e-1	7.96e-3	1.00e+0			1.00e+0		1.00e+0	1.00e+0	1.00e+0										1.00e+0	1.00e+0						1.00e+0		9.04e-3	1.59e-3	5.63e-1			8.67e-1		5.29e-1	1.87e-1	9.98e-1										7.12e-1	6.37e-1						1.00e+0		4.53e-2	7.86e-3	1.00e+0			1.00e+0		1.00e+0	8.76e-1	1.00e+0										1.00e+0	1.00e+0						FBgn0035942; FBgn0036763; FBgn0037232; FBgn0275436		FBgn0002069; FBgn0010803; FBgn0026079; FBgn0027079; FBgn0027087; FBgn0027090; FBgn0027091; FBgn0027094; FBgn0031321; FBgn0032393; FBgn0032781; FBgn0033351; FBgn0034703; FBgn0038491; FBgn0038893; FBgn0284253	FBgn0005674; FBgn0015359; FBgn0027086; FBgn0027088; FBgn0030660; FBgn0032430; FBgn0032793; FBgn0032819; FBgn0033540; FBgn0034735; FBgn0038953; FBgn0261270	FBgn0026702; FBgn0031238; FBgn0034879; FBgn0035831; FBgn0037926			FBgn0027085; FBgn0028962; FBgn0031227; FBgn0034177; FBgn0036569		FBgn0086443; FBgn0021765	FBgn0027080; FBgn0030007; FBgn0027084	FBgn0027093; FBgn0037350										FBgn0034401; FBgn0031497	FBgn0031604; FBgn0053082; FBgn0034065						ValRS-m; TrpRS-m; Suv3; PheRS-m		AspRS; TrpRS; Nsun2; ValRS; HisRS; GlnRS; CysRS; AlaRS; Tgt; Nfs1; RtcB; AIMP1; CG3045; CG5292; Archease; LeuRS	GluProRS; CG2034; IleRS; GlyRS; CG8097; CG6388; CG10189; CG10463; Elp2; CG4610; CG18596; Sps1	l(1)G0045; CG3645; Rrp4; CG8038; Elp1			LeuRS-m; AlaRS-m; CG3709; AsnRS-m; IleRS-m		AsnRS; scu	TyrRS; alpha-PheRS; LysRS	ArgRS; CG2911										MetRS; SerRS	Elp3; CG33082; Rrp42
	SLIM2 GO BP	GO:0006401	RNA catabolic process	0.4031	1.1949	1.5225	2.0279	1.2639		3.1674	1.5799	1.0273			1.2149				3.256													9.91e-1	4.61e-1	1.55e-1	1.00e-1	3.90e-1		1.31e-1	2.10e-1	5.83e-1			4.19e-1				5.76e-3													0.0036	0.3362	0.8096	0.9957	0.4086		0.8811	0.6775	0.2343			0.3775				2.2395													1.097	1.097	1.097	1.097	1.097		1.097	1.097	1.097			1.097				1.097													0.303	0.898	1.144	1.524	0.95		2.381	1.188	0.772			0.913				2.448													1.00e+0	1.00e+0	1.00e+0	1.00e+0	1.00e+0		1.00e+0	1.00e+0	1.00e+0			1.00e+0				4.32e-1													1.00e+0	8.96e-1	3.30e-1	3.42e-1	5.63e-1		5.19e-1	7.74e-1	8.68e-1			8.71e-1				4.80e-2													1.00e+0	1.00e+0	1.00e+0	1.00e+0	1.00e+0		1.00e+0	1.00e+0	1.00e+0			1.00e+0				2.35e-1													FBgn0003575; FBgn0011206; FBgn0028734; FBgn0037232	FBgn0003165; FBgn0051992; FBgn0262739	FBgn0000146; FBgn0023520; FBgn0035121; FBgn0039972; FBgn0051759; FBgn0250816; FBgn0260444; FBgn0263968	FBgn0003483; FBgn0039251; FBgn0039260; FBgn0086706; FBgn0261808	FBgn0011837; FBgn0030096; FBgn0034879; FBgn0036661		FBgn0028471; FBgn0262732	FBgn0026722; FBgn0036239; FBgn0037372; FBgn0039117; FBgn0041164	FBgn0016070; FBgn0035246			FBgn0016047; FBgn0085436; FBgn0261984; FBgn0263396				FBgn0005648; FBgn0010406; FBgn0033352; FBgn0036735; FBgn0039183; FBgn0261068; FBgn0283682													su(sable); bol; Fmr1; Suv3	pum; gw; AGO1	aub; CG3857; Tudor-SN; Marf1; CG31759; AGO3; Not10; nonC	spn-E; Trf4-2; Smg6; pix; cu	Tis11; Zpr1; Rrp4; CG9705		Nab2; mbf1	drosha; Pop2; CG2091; tst; armi	smg; CG13928			nompA; Not1; Ire1; sqd				Pabp2; RNaseX25; PAN2; Edc3; Dis3; LSm7; Ge-1
	SLIM2 GO BP	GO:0045454	cell redox homeostasis	0.8577		0.8098	1.7259																	3.7992	6.5318			3.3897				6.98e-1		7.15e-1	3.23e-1																	9.72e-2	1.08e-2			1.17e-1				0.1556		0.1456	0.4905																	1.0123	1.9662			0.9299				0.413		0.413	0.413																	0.413	0.413			0.413				0.303		0.286	0.61																	1.342	2.308			1.198				1.00e+0		1.00e+0	1.00e+0																	1.00e+0	7.24e-1			1.00e+0				1.00e+0		8.70e-1	6.00e-1																	7.29e-1	6.58e-2			9.69e-1				1.00e+0		1.00e+0	1.00e+0																	1.00e+0	3.15e-1			1.00e+0				FBgn0010482; FBgn0030584; FBgn0036579; FBgn0038570		FBgn0020653; FBgn0033814	FBgn0030734; FBgn0033521																	FBgn0033518; FBgn0033520	FBgn0033663; FBgn0286818; FBgn0025678			FBgn0038519; FBgn0035334				l(2)01289; CG14407; CG5027; Prx5		Trxr-1; Qsox1	CG9911; CG12896																	Prx2540-2; Prx2540-1	ERp60; Pdi; CaBP1			Prx3; CG8993
	SLIM2 GO BP	GO:0071806	protein transmembrane transport	0.6433	2.5423	1.2148	1.7259				1.3446	2.1857																				8.58e-1	1.13e-1	4.51e-1	3.23e-1				4.40e-1	2.32e-1																				0.0663	0.9445	0.345	0.4905				0.3557	0.6333																				0.391	0.391	0.391	0.391				0.391	0.391																				0.227	0.898	0.429	0.61				0.475	0.772																				1.00e+0	1.00e+0	1.00e+0	1.00e+0				1.00e+0	1.00e+0																				1.00e+0	4.68e-1	6.75e-1	6.00e-1				8.67e-1	4.93e-1																				1.00e+0	1.00e+0	1.00e+0	1.00e+0				1.00e+0	1.00e+0																				FBgn0016041; FBgn0036488; FBgn0036928	FBgn0033564; FBgn0263977; FBgn0267976	FBgn0035771; FBgn0040340; FBgn0086357	FBgn0010638; FBgn0011584				FBgn0014877; FBgn0035876	FBgn0033812; FBgn0267351																				Tom40; CG6878; Tom20	Pex6; Tim17b; Tim23	Sec63; TRAM; Sec61alpha	Sec61beta; Trp1				Roe1; Pex2	Pex13; Topors
	SLIM2 GO BP	GO:0006310	DNA recombination	0.18		1.6992	1.4485	2.257			0.5643				0.5424				4.9836					1.5943				1.4225				9.99e-1		6.99e-2	2.98e-1	2.57e-2			8.73e-1				8.87e-1				5.04e-6					3.57e-1				4.11e-1				0		1.1552	0.5249	1.5897			0.0585				0.0517				5.2974					0.4463				0.3854				1.128		1.128	1.128	1.128			1.128				1.128				1.128					1.128				1.128				0.152		1.431	1.22	1.9			0.475				0.457				4.196					1.342				1.198				1.00e+0		1.00e+0	1.00e+0	1.00e+0			1.00e+0				1.00e+0				3.78e-4					1.00e+0				1.00e+0				1.00e+0		1.89e-1	5.82e-1	7.81e-2			9.72e-1				9.98e-1				7.56e-5					9.99e-1				9.94e-1				1.00e+0		9.50e-1	1.00e+0	3.87e-1			1.00e+0				1.00e+0				3.70e-4					1.00e+0				1.00e+0				FBgn0004698; FBgn0263198		FBgn0002707; FBgn0028525; FBgn0034728; FBgn0035996; FBgn0037844; FBgn0259195; FBgn0260986; FBgn0262619; FBgn0267967; FBgn0286075	FBgn0000246; FBgn0003483; FBgn0010173; FBgn0266421	FBgn0002891; FBgn0015929; FBgn0020270; FBgn0026143; FBgn0028360; FBgn0029798; FBgn0040268; FBgn0041627			FBgn0020633; FBgn0030657				FBgn0037141; FBgn0259196				FBgn0002716; FBgn0002887; FBgn0026401; FBgn0027375; FBgn0030506; FBgn0032906; FBgn0037897; FBgn0038889; FBgn0039017; FBgn0039403; FBgn0052438; FBgn0266282					FBgn0004362; FBgn0265003				FBgn0278608; FBgn0010228				Xpc; Acn		mei-9; c(2)M; rad50; CG3448; CG4570; CG42299; mei-38; DNAlig1; corolla; DNAlig3	c(3)G; spn-E; RpA-70; RPA3	DNApol-zeta; dpa; mre11; CDC45L; Cdc7; CG4078; Top3alpha; Ku80			Mcm7; cerv				DNApol-eta; CG42300				mei-W68; mus201; Nipped-B; RecQ5; DNAlig4; RPA2; CG5270; Fancm; CG6985; Sld5; SMC5; jnj					HmgD; koi				Dsp1; HmgZ
	SLIM2 GO BP	GO:0002181	cytoplasmic translation		0.6223	1.4868		2.9624							9.9659				1.0902					16.7404		1.7467							8.35e-1	1.35e-1		7.45e-4							1.00e-25				5.21e-1					5.12e-23		3.17e-1							0.078	0.8665		3.1277							25				0.2825					22.2903		0.4977							1.586	1.586		1.586							1.586				1.586					1.586		1.586							0.599	1.431		2.85							9.589				1.049					16.107		1.681							1.00e+0	1.00e+0		5.88e-2							8.00e-24				1.00e+0					3.07e-21		1.00e+0							9.89e-1	3.17e-1		4.39e-3							8.00e-24				8.16e-1					3.07e-21		9.20e-1							1.00e+0	1.00e+0		2.17e-2							3.97e-23				1.00e+0					1.43e-20		1.00e+0							FBgn0004882; FBgn0264307	FBgn0000100; FBgn0002774; FBgn0003279; FBgn0003517; FBgn0004926; FBgn0011272; FBgn0020443; FBgn0026372; FBgn0038723; FBgn0263740		FBgn0001942; FBgn0003274; FBgn0015288; FBgn0020910; FBgn0035753; FBgn0037351; FBgn0037686; FBgn0037899; FBgn0038277; FBgn0039857; FBgn0261602; FBgn0285947							FBgn0002590; FBgn0002593; FBgn0002622; FBgn0002626; FBgn0004403; FBgn0005593; FBgn0010078; FBgn0010198; FBgn0010408; FBgn0010409; FBgn0010412; FBgn0011284; FBgn0013325; FBgn0014026; FBgn0015756; FBgn0017545; FBgn0017579; FBgn0019936; FBgn0023170; FBgn0024558; FBgn0024733; FBgn0029897; FBgn0030136; FBgn0030616; FBgn0032518; FBgn0033699; FBgn0034743; FBgn0035422; FBgn0036213; FBgn0037328; FBgn0037350; FBgn0039300; FBgn0039713; FBgn0040007; FBgn0064225; FBgn0261592; FBgn0261596; FBgn0261597; FBgn0261599; FBgn0261608; FBgn0285948; FBgn0285950				FBgn0004404; FBgn0010339; FBgn0035423					FBgn0039359; FBgn0036825; FBgn0005533; FBgn0029785; FBgn0002579; FBgn0038834; FBgn0010265; FBgn0286213; FBgn0015521; FBgn0016726; FBgn0039757; FBgn0010411; FBgn0036194; FBgn0285949; FBgn0034968; FBgn0086472; FBgn0034138; FBgn0033912; FBgn0032987; FBgn0003942; FBgn0031980; FBgn0086710; FBgn0033555; FBgn0003941		FBgn0034802; FBgn0041588							orb; orb2	RpLP0; mle; RpL4; sta; eIF2beta; RpL13; eRF3; RpL23A; CG6195; eIF2gamma		eIF4A; RpLP2; RpL22; RpL3; RpL18; RpL13A; RpL34b; RpL24-like; RpS5b; RpL6; RpL8; RpS10b							RpS5a; RpLP1; RpS3; RpL32; RpS14a; RpL7; RpL23; RpS15Aa; RpS9; RpL18A; RpS19a; RpS4; RpL11; RpL7A; RpL9; RpS3A; RpL14; RpS20; RpL39; Dph5; RpL10; RpL17; RpS28b; RpL37a; RpL24; RpS11; RpS16; RpL28; RpL10Ab; RpL35A; CG2911; RpS27; RpS8; RpL38; RpL5; RpS6; RpS24; RpS26; RpS29; RpL27A; RpL19				RpS14b; 128up; eIF1					RpL27; RpL26; RpS17; RpL35; RpL36; RpS30; RpS13; RpS12; RpS21; RpL29; RpS7; RpS18; Dph1; RpL31; RpL12; RpS25; RpS15; RpS23; RpL21; RpS27A; RpL36A; RpL30; RpS15Ab; RpL40		CNBP; eIF2D
	SLIM2 GO BP	GO:0006260	DNA replication			1.1086	1.5751	3.9882			1.2271								1.3548							2.1707		1.5468						4.58e-1	2.49e-1	2.13e-5			4.11e-1								3.81e-1							2.35e-1		3.71e-1						0.339	0.6034	4.6703			0.3853								0.418							0.6288		0.4298						1.346	1.346	1.346			1.346								1.346							1.346		1.346						0.858	1.22	3.088			0.95								1.049							1.681		1.198						1.00e+0	1.00e+0	1.68e-3			1.00e+0								1.00e+0							1.00e+0		1.00e+0						6.75e-1	5.21e-1	2.41e-4			8.67e-1								7.47e-1							7.63e-1		9.94e-1						1.00e+0	1.00e+0	1.19e-3			1.00e+0								1.00e+0							1.00e+0		1.00e+0						FBgn0011703; FBgn0023180; FBgn0023514; FBgn0262619; FBgn0262656; FBgn0286075	FBgn0010173; FBgn0025355; FBgn0034371; FBgn0266421	FBgn0004106; FBgn0015271; FBgn0015799; FBgn0015929; FBgn0026143; FBgn0028360; FBgn0028700; FBgn0029798; FBgn0032154; FBgn0034878; FBgn0260985; FBgn0263600; FBgn0286788			FBgn0000307; FBgn0000996; FBgn0020633; FBgn0035644								FBgn0027375; FBgn0032906; FBgn0039403							FBgn0023513; FBgn0023181		FBgn0278608; FBgn0029975						RnrL; Orc6; CG14805; DNAlig1; Myc; DNAlig3	RpA-70; SuUR; Ntan1; RPA3	Cdk1; Orc5; Rbf; dpa; CDC45L; Cdc7; RfC38; CG4078; mtDNA-helicase; pita; RfC4; DNApol-delta; Orc1			chif; dup; Mcm7; DNApol-epsilon58								RecQ5; RPA2; Sld5							CG14803; Orc4		Dsp1; spidey
	SLIM2 GO BP	GO:0016074	snoRNA metabolic process			2.9279																												1.46e-1																												0.8334																												0.098																												0.286																												1.00e+0																												3.30e-1																												1.00e+0																												FBgn0003062; FBgn0259937																												Fib; Nop60B
	SLIM2 GO BP	GO:0016073	snRNA metabolic process					2.1066																		7.4527										2.45e-1																		2.93e-2										0.6104																		1.5328										0.383																		0.383										0.475																		1.681										1.00e+0																		1.00e+0										4.96e-1																		3.22e-1										1.00e+0																		1.00e+0										FBgn0034879; FBgn0038168																		FBgn0034065; FBgn0029148										Rrp4; omd																		Rrp42; NHP2
	SLIM2 GO BP	GO:0034587	piRNA metabolic process					3.7175			5.5762				3.5732				5.4722																	9.94e-2			1.53e-2				1.06e-1				5.06e-2																	1.0024			1.813				0.9735				1.2953																	0.165			0.165				0.165				0.165																	0.475			0.713				0.457				0.699																	1.00e+0			1.00e+0				1.00e+0				1.00e+0																	2.38e-1			2.49e-1				6.57e-1				3.16e-1																	1.00e+0			1.00e+0				1.00e+0				1.00e+0																	FBgn0086251; FBgn0261266			FBgn0033273; FBgn0034617; FBgn0041164				FBgn0027579; FBgn0263143				FBgn0027529; FBgn0032924																	del; zuc			Gasz; Panx; armi				mino; vret				tapas; Nbr
	SLIM2 GO BP	GO:0006308	DNA catabolic process												2.4298				3.7211																								1.98e-1				1.00e-1																								0.7026				0.9999																								0.226				0.226																								0.457				0.699																								1.00e+0				1.00e+0																								7.55e-1				5.00e-1																								1.00e+0				1.00e+0																								FBgn0039226; FBgn0263831				FBgn0002716; FBgn0026737																								Ude; Gen				mei-W68; CG6171
