## Supplementary material for "Dynamic Changes in Gene Expression Through Aging in *Drosophila melanogaster* Heads": All Supplementary Materials: supp_table_G.csv

	Gene Set	Gene Set ID	Gene Set Name	fold change LinearDown-6	fold change LinearDown-3	fold change LinearUp-5	fold change LinearUp-8	fold change LinearUp-2	fold change Complex-3	fold change Complex-14	fold change LinearDown-5	fold change LinearDown-4	fold change Complex-7	fold change Complex-8	fold change LinearUp-1	fold change LinearDown-2	fold change Complex-11	fold change Complex-10	fold change LinearUp-3	fold change Complex-9	fold change LinearUp-6	fold change Complex-12	fold change Complex-13	fold change Complex-6	fold change LinearUp-7	fold change LinearUp-4	fold change Complex-1	fold change LinearDown-1	fold change Complex-4	fold change Complex-5	fold change Complex-2	p value LinearDown-6	p value LinearDown-3	p value LinearUp-5	p value LinearUp-8	p value LinearUp-2	p value Complex-3	p value Complex-14	p value LinearDown-5	p value LinearDown-4	p value Complex-7	p value Complex-8	p value LinearUp-1	p value LinearDown-2	p value Complex-11	p value Complex-10	p value LinearUp-3	p value Complex-9	p value LinearUp-6	p value Complex-12	p value Complex-13	p value Complex-6	p value LinearUp-7	p value LinearUp-4	p value Complex-1	p value LinearDown-1	p value Complex-4	p value Complex-5	p value Complex-2	p value (negative_log_10) LinearDown-6	p value (negative_log_10) LinearDown-3	p value (negative_log_10) LinearUp-5	p value (negative_log_10) LinearUp-8	p value (negative_log_10) LinearUp-2	p value (negative_log_10) Complex-3	p value (negative_log_10) Complex-14	p value (negative_log_10) LinearDown-5	p value (negative_log_10) LinearDown-4	p value (negative_log_10) Complex-7	p value (negative_log_10) Complex-8	p value (negative_log_10) LinearUp-1	p value (negative_log_10) LinearDown-2	p value (negative_log_10) Complex-11	p value (negative_log_10) Complex-10	p value (negative_log_10) LinearUp-3	p value (negative_log_10) Complex-9	p value (negative_log_10) LinearUp-6	p value (negative_log_10) Complex-12	p value (negative_log_10) Complex-13	p value (negative_log_10) Complex-6	p value (negative_log_10) LinearUp-7	p value (negative_log_10) LinearUp-4	p value (negative_log_10) Complex-1	p value (negative_log_10) LinearDown-1	p value (negative_log_10) Complex-4	p value (negative_log_10) Complex-5	p value (negative_log_10) Complex-2	gene set % in set LinearDown-6	gene set % in set LinearDown-3	gene set % in set LinearUp-5	gene set % in set LinearUp-8	gene set % in set LinearUp-2	gene set % in set Complex-3	gene set % in set Complex-14	gene set % in set LinearDown-5	gene set % in set LinearDown-4	gene set % in set Complex-7	gene set % in set Complex-8	gene set % in set LinearUp-1	gene set % in set LinearDown-2	gene set % in set Complex-11	gene set % in set Complex-10	gene set % in set LinearUp-3	gene set % in set Complex-9	gene set % in set LinearUp-6	gene set % in set Complex-12	gene set % in set Complex-13	gene set % in set Complex-6	gene set % in set LinearUp-7	gene set % in set LinearUp-4	gene set % in set Complex-1	gene set % in set LinearDown-1	gene set % in set Complex-4	gene set % in set Complex-5	gene set % in set Complex-2	% genes in gene set LinearDown-6	% genes in gene set LinearDown-3	% genes in gene set LinearUp-5	% genes in gene set LinearUp-8	% genes in gene set LinearUp-2	% genes in gene set Complex-3	% genes in gene set Complex-14	% genes in gene set LinearDown-5	% genes in gene set LinearDown-4	% genes in gene set Complex-7	% genes in gene set Complex-8	% genes in gene set LinearUp-1	% genes in gene set LinearDown-2	% genes in gene set Complex-11	% genes in gene set Complex-10	% genes in gene set LinearUp-3	% genes in gene set Complex-9	% genes in gene set LinearUp-6	% genes in gene set Complex-12	% genes in gene set Complex-13	% genes in gene set Complex-6	% genes in gene set LinearUp-7	% genes in gene set LinearUp-4	% genes in gene set Complex-1	% genes in gene set LinearDown-1	% genes in gene set Complex-4	% genes in gene set Complex-5	% genes in gene set Complex-2	p value (Bonferroni) LinearDown-6	p value (Bonferroni) LinearDown-3	p value (Bonferroni) LinearUp-5	p value (Bonferroni) LinearUp-8	p value (Bonferroni) LinearUp-2	p value (Bonferroni) Complex-3	p value (Bonferroni) Complex-14	p value (Bonferroni) LinearDown-5	p value (Bonferroni) LinearDown-4	p value (Bonferroni) Complex-7	p value (Bonferroni) Complex-8	p value (Bonferroni) LinearUp-1	p value (Bonferroni) LinearDown-2	p value (Bonferroni) Complex-11	p value (Bonferroni) Complex-10	p value (Bonferroni) LinearUp-3	p value (Bonferroni) Complex-9	p value (Bonferroni) LinearUp-6	p value (Bonferroni) Complex-12	p value (Bonferroni) Complex-13	p value (Bonferroni) Complex-6	p value (Bonferroni) LinearUp-7	p value (Bonferroni) LinearUp-4	p value (Bonferroni) Complex-1	p value (Bonferroni) LinearDown-1	p value (Bonferroni) Complex-4	p value (Bonferroni) Complex-5	p value (Bonferroni) Complex-2	p value (Benjamini & Hochberg) LinearDown-6	p value (Benjamini & Hochberg) LinearDown-3	p value (Benjamini & Hochberg) LinearUp-5	p value (Benjamini & Hochberg) LinearUp-8	p value (Benjamini & Hochberg) LinearUp-2	p value (Benjamini & Hochberg) Complex-3	p value (Benjamini & Hochberg) Complex-14	p value (Benjamini & Hochberg) LinearDown-5	p value (Benjamini & Hochberg) LinearDown-4	p value (Benjamini & Hochberg) Complex-7	p value (Benjamini & Hochberg) Complex-8	p value (Benjamini & Hochberg) LinearUp-1	p value (Benjamini & Hochberg) LinearDown-2	p value (Benjamini & Hochberg) Complex-11	p value (Benjamini & Hochberg) Complex-10	p value (Benjamini & Hochberg) LinearUp-3	p value (Benjamini & Hochberg) Complex-9	p value (Benjamini & Hochberg) LinearUp-6	p value (Benjamini & Hochberg) Complex-12	p value (Benjamini & Hochberg) Complex-13	p value (Benjamini & Hochberg) Complex-6	p value (Benjamini & Hochberg) LinearUp-7	p value (Benjamini & Hochberg) LinearUp-4	p value (Benjamini & Hochberg) Complex-1	p value (Benjamini & Hochberg) LinearDown-1	p value (Benjamini & Hochberg) Complex-4	p value (Benjamini & Hochberg) Complex-5	p value (Benjamini & Hochberg) Complex-2	p value (Benjamini & Yekutieli) LinearDown-6	p value (Benjamini & Yekutieli) LinearDown-3	p value (Benjamini & Yekutieli) LinearUp-5	p value (Benjamini & Yekutieli) LinearUp-8	p value (Benjamini & Yekutieli) LinearUp-2	p value (Benjamini & Yekutieli) Complex-3	p value (Benjamini & Yekutieli) Complex-14	p value (Benjamini & Yekutieli) LinearDown-5	p value (Benjamini & Yekutieli) LinearDown-4	p value (Benjamini & Yekutieli) Complex-7	p value (Benjamini & Yekutieli) Complex-8	p value (Benjamini & Yekutieli) LinearUp-1	p value (Benjamini & Yekutieli) LinearDown-2	p value (Benjamini & Yekutieli) Complex-11	p value (Benjamini & Yekutieli) Complex-10	p value (Benjamini & Yekutieli) LinearUp-3	p value (Benjamini & Yekutieli) Complex-9	p value (Benjamini & Yekutieli) LinearUp-6	p value (Benjamini & Yekutieli) Complex-12	p value (Benjamini & Yekutieli) Complex-13	p value (Benjamini & Yekutieli) Complex-6	p value (Benjamini & Yekutieli) LinearUp-7	p value (Benjamini & Yekutieli) LinearUp-4	p value (Benjamini & Yekutieli) Complex-1	p value (Benjamini & Yekutieli) LinearDown-1	p value (Benjamini & Yekutieli) Complex-4	p value (Benjamini & Yekutieli) Complex-5	p value (Benjamini & Yekutieli) Complex-2	species specific ID LinearDown-6	species specific ID LinearDown-3	species specific ID LinearUp-5	species specific ID LinearUp-8	species specific ID LinearUp-2	species specific ID Complex-3	species specific ID Complex-14	species specific ID LinearDown-5	species specific ID LinearDown-4	species specific ID Complex-7	species specific ID Complex-8	species specific ID LinearUp-1	species specific ID LinearDown-2	species specific ID Complex-11	species specific ID Complex-10	species specific ID LinearUp-3	species specific ID Complex-9	species specific ID LinearUp-6	species specific ID Complex-12	species specific ID Complex-13	species specific ID Complex-6	species specific ID LinearUp-7	species specific ID LinearUp-4	species specific ID Complex-1	species specific ID LinearDown-1	species specific ID Complex-4	species specific ID Complex-5	species specific ID Complex-2	gene symbol LinearDown-6	gene symbol LinearDown-3	gene symbol LinearUp-5	gene symbol LinearUp-8	gene symbol LinearUp-2	gene symbol Complex-3	gene symbol Complex-14	gene symbol LinearDown-5	gene symbol LinearDown-4	gene symbol Complex-7	gene symbol Complex-8	gene symbol LinearUp-1	gene symbol LinearDown-2	gene symbol Complex-11	gene symbol Complex-10	gene symbol LinearUp-3	gene symbol Complex-9	gene symbol LinearUp-6	gene symbol Complex-12	gene symbol Complex-13	gene symbol Complex-6	gene symbol LinearUp-7	gene symbol LinearUp-4	gene symbol Complex-1	gene symbol LinearDown-1	gene symbol Complex-4	gene symbol Complex-5	gene symbol Complex-2
	SLIM2 GO CC	GO:0005886	plasma membrane	2.2351	1.5089	0.9463	1.1844	1.2719		1.8749	1.1722	2.2296	1.1136	1.909	0.9589	1.1052	1.1907	0.4038	0.8077	1.2173	0.4565	1.678	0.75	0.7047	1.05	0.6176		0.9431	1.3999	1.2727	0.7777	1.00e-25	2.49e-3	7.01e-1	1.57e-1	4.30e-2		1.23e-2	1.40e-1	8.70e-9	4.41e-1	1.31e-2	6.36e-1	4.19e-1	3.17e-1	9.82e-1	8.81e-1	3.34e-1	9.88e-1	1.56e-3	7.93e-1	9.11e-1	4.69e-1	9.43e-1		6.33e-1	4.25e-1	3.86e-1	7.42e-1	25	2.6029	0.1542	0.8014	1.366		1.9095	0.8521	8.0604	0.3548	1.8817	0.1964	0.3777	0.4984	0.0075	0.055	0.476	0.0052	2.8041	0.1005	0.0401	0.328	0.0251		0.198	0.3712	0.4131	0.1292	14.245	14.245	14.245	14.245	14.245		14.245	14.245	14.245	14.245	14.245	14.245	14.245	14.245	14.245	14.245	14.245	14.245	14.245	14.245	14.245	14.245	14.245		14.245	14.245	14.245	14.245	21.288	14.371	9.013	11.28	12.114		17.857	11.164	21.236	10.606	18.182	9.132	10.526	11.34	3.846	7.692	11.594	4.348	15.982	7.143	6.711	10	5.882		8.982	13.333	12.121	7.407	1.90e-24	4.98e-2	1.00e+0	1.00e+0	8.18e-1		1.60e-1	1.00e+0	1.65e-7	1.00e+0	1.83e-1	1.00e+0	1.00e+0	1.00e+0	1.00e+0	1.00e+0	1.00e+0	1.00e+0	2.98e-2	1.00e+0	1.00e+0	1.00e+0	1.00e+0		1.00e+0	1.00e+0	1.00e+0	1.00e+0	1.90e-24	3.94e-2	8.76e-1	5.00e-1	1.63e-1		8.00e-2	5.34e-1	1.65e-7	6.94e-1	6.45e-2	9.50e-1	9.79e-1	8.88e-1	9.97e-1	9.96e-1	8.44e-1	9.88e-1	1.49e-2	9.50e-1	9.92e-1	7.98e-1	9.99e-1		9.99e-1	8.01e-1	6.01e-1	8.19e-1	6.74e-24	1.42e-1	1.00e+0	1.00e+0	5.80e-1		2.54e-1	1.00e+0	5.86e-7	1.00e+0	2.09e-1	1.00e+0	1.00e+0	1.00e+0	1.00e+0	1.00e+0	1.00e+0	1.00e+0	5.29e-2	1.00e+0	1.00e+0	1.00e+0	1.00e+0		1.00e+0	1.00e+0	1.00e+0	1.00e+0	FBgn0000024; FBgn0000038; FBgn0000039; FBgn0000044; FBgn0000116; FBgn0000253; FBgn0000273; FBgn0000352; FBgn0000464; FBgn0000547; FBgn0000635; FBgn0001075; FBgn0001085; FBgn0001105; FBgn0001122; FBgn0001123; FBgn0001134; FBgn0001216; FBgn0001263; FBgn0002921; FBgn0002938; FBgn0003011; FBgn0003091; FBgn0003093; FBgn0003169; FBgn0003218; FBgn0003353; FBgn0003380; FBgn0003392; FBgn0003515; FBgn0003710; FBgn0004055; FBgn0004118; FBgn0004179; FBgn0004242; FBgn0004244; FBgn0004380; FBgn0004435; FBgn0004449; FBgn0004456; FBgn0004619; FBgn0004623; FBgn0004646; FBgn0004907; FBgn0004921; FBgn0005586; FBgn0005614; FBgn0005671; FBgn0005775; FBgn0010240; FBgn0010473; FBgn0010497; FBgn0011288; FBgn0011592; FBgn0011603; FBgn0011829; FBgn0015380; FBgn0015777; FBgn0017590; FBgn0019985; FBgn0020238; FBgn0020372; FBgn0021764; FBgn0021847; FBgn0022097; FBgn0022382; FBgn0022710; FBgn0023001; FBgn0023388; FBgn0023416; FBgn0024277; FBgn0024315; FBgn0024836; FBgn0024963; FBgn0025574; FBgn0025595; FBgn0025632; FBgn0026061; FBgn0026439; FBgn0027108; FBgn0027356; FBgn0027528; FBgn0027556; FBgn0027575; FBgn0027779; FBgn0028397; FBgn0028408; FBgn0028644; FBgn0028645; FBgn0028699; FBgn0028703; FBgn0028704; FBgn0028879; FBgn0029082; FBgn0029663; FBgn0029687; FBgn0029723; FBgn0029837; FBgn0029974; FBgn0030011; FBgn0030706; FBgn0030707; FBgn0030723; FBgn0030796; FBgn0030890; FBgn0031146; FBgn0031250; FBgn0031285; FBgn0031473; FBgn0031725; FBgn0032013; FBgn0032120; FBgn0032233; FBgn0032449; FBgn0032484; FBgn0032876; FBgn0032946; FBgn0033132; FBgn0033257; FBgn0033422; FBgn0033438; FBgn0033483; FBgn0033631; FBgn0033791; FBgn0033932; FBgn0034135; FBgn0034180; FBgn0034267; FBgn0034269; FBgn0034476; FBgn0034716; FBgn0034911; FBgn0035170; FBgn0035192; FBgn0035207; FBgn0035505; FBgn0035538; FBgn0035649; FBgn0035696; FBgn0035833; FBgn0035936; FBgn0036260; FBgn0036319; FBgn0036463; FBgn0036566; FBgn0036715; FBgn0036756; FBgn0036769; FBgn0036789; FBgn0036790; FBgn0036945; FBgn0037000; FBgn0037203; FBgn0037238; FBgn0037265; FBgn0037358; FBgn0037671; FBgn0037690; FBgn0037754; FBgn0037845; FBgn0037846; FBgn0037908; FBgn0037950; FBgn0037963; FBgn0037989; FBgn0037993; FBgn0038042; FBgn0038132; FBgn0038165; FBgn0038237; FBgn0038354; FBgn0038498; FBgn0038653; FBgn0038816; FBgn0038980; FBgn0039155; FBgn0039269; FBgn0039282; FBgn0039882; FBgn0039886; FBgn0039889; FBgn0039900; FBgn0039924; FBgn0039927; FBgn0039928; FBgn0040297; FBgn0040370; FBgn0040505; FBgn0040697; FBgn0040726; FBgn0041087; FBgn0041604; FBgn0043012; FBgn0050054; FBgn0050147; FBgn0050158; FBgn0051030; FBgn0051116; FBgn0051118; FBgn0051146; FBgn0051361; FBgn0051646; FBgn0051708; FBgn0051814; FBgn0052057; FBgn0052206; FBgn0052225; FBgn0052432; FBgn0052600; FBgn0053094; FBgn0053202; FBgn0053513; FBgn0053531; FBgn0053988; FBgn0083963; FBgn0085382; FBgn0085387; FBgn0085414; FBgn0085419; FBgn0085434; FBgn0086372; FBgn0086778; FBgn0086784; FBgn0087005; FBgn0087012; FBgn0259111; FBgn0259174; FBgn0259221; FBgn0259242; FBgn0259245; FBgn0259246; FBgn0259680; FBgn0259682; FBgn0259714; FBgn0259918; FBgn0260499; FBgn0260657; FBgn0260753; FBgn0260795; FBgn0260995; FBgn0261041; FBgn0261085; FBgn0261276; FBgn0261722; FBgn0261794; FBgn0261802; FBgn0262018; FBgn0262476; FBgn0262509; FBgn0262511; FBgn0262512; FBgn0262738; FBgn0263029; FBgn0263220; FBgn0263351; FBgn0263391; FBgn0264000; FBgn0264078; FBgn0264607; FBgn0264855; FBgn0264908; FBgn0265262; FBgn0265416; FBgn0265605; FBgn0265767; FBgn0265991; FBgn0266347; FBgn0266429; FBgn0267001; FBgn0267326; FBgn0267435; FBgn0270928; FBgn0283531; FBgn0283535; FBgn0283536; FBgn0284247; FBgn0284435; FBgn0285910; FBgn0285925; FBgn0285944; FBgn0286203	FBgn0000036; FBgn0000463; FBgn0000535; FBgn0002306; FBgn0003429; FBgn0004167; FBgn0004369; FBgn0004595; FBgn0004784; FBgn0011582; FBgn0011747; FBgn0013750; FBgn0015609; FBgn0016122; FBgn0024179; FBgn0025726; FBgn0028863; FBgn0029761; FBgn0031707; FBgn0032151; FBgn0032221; FBgn0032895; FBgn0034286; FBgn0035521; FBgn0036317; FBgn0036474; FBgn0037107; FBgn0037414; FBgn0037766; FBgn0038247; FBgn0039232; FBgn0039595; FBgn0040823; FBgn0041191; FBgn0053296; FBgn0053481; FBgn0053517; FBgn0085420; FBgn0085426; FBgn0086913; FBgn0260446; FBgn0260799; FBgn0261788; FBgn0261871; FBgn0262733; FBgn0262869; FBgn0263111; FBgn0264307	FBgn0000163; FBgn0000499; FBgn0001230; FBgn0001250; FBgn0001987; FBgn0003310; FBgn0003514; FBgn0003660; FBgn0003861; FBgn0004512; FBgn0004583; FBgn0004657; FBgn0010223; FBgn0010238; FBgn0010434; FBgn0011661; FBgn0011692; FBgn0014141; FBgn0014388; FBgn0015268; FBgn0015296; FBgn0015789; FBgn0016794; FBgn0016984; FBgn0023143; FBgn0023180; FBgn0025865; FBgn0027570; FBgn0028886; FBgn0029095; FBgn0029507; FBgn0029835; FBgn0030343; FBgn0030932; FBgn0030993; FBgn0031879; FBgn0032006; FBgn0032363; FBgn0032536; FBgn0033127; FBgn0033129; FBgn0034049; FBgn0034247; FBgn0034909; FBgn0034972; FBgn0035165; FBgn0037339; FBgn0038466; FBgn0046687; FBgn0050035; FBgn0051100; FBgn0051354; FBgn0060296; FBgn0250821; FBgn0259481; FBgn0259735; FBgn0260442; FBgn0261260; FBgn0261873; FBgn0266758; FBgn0284421; FBgn0285955; FBgn0286785	FBgn0000071; FBgn0004638; FBgn0010341; FBgn0010894; FBgn0011708; FBgn0013272; FBgn0024248; FBgn0028523; FBgn0029508; FBgn0029727; FBgn0029762; FBgn0030318; FBgn0030391; FBgn0031090; FBgn0032116; FBgn0032456; FBgn0033778; FBgn0034381; FBgn0034568; FBgn0035977; FBgn0036299; FBgn0037167; FBgn0037240; FBgn0037875; FBgn0038149; FBgn0038412; FBgn0040323; FBgn0043854; FBgn0051195; FBgn0052579; FBgn0259214; FBgn0264324; FBgn0265413; FBgn0265575; FBgn0266672; FBgn0267488; FBgn0286980	FBgn0001104; FBgn0001624; FBgn0002121; FBgn0003209; FBgn0003733; FBgn0003892; FBgn0004197; FBgn0004359; FBgn0004368; FBgn0004509; FBgn0010241; FBgn0010395; FBgn0011202; FBgn0011205; FBgn0015872; FBgn0020278; FBgn0020386; FBgn0022355; FBgn0027509; FBgn0029506; FBgn0030761; FBgn0031261; FBgn0031307; FBgn0031461; FBgn0032167; FBgn0033124; FBgn0033128; FBgn0033402; FBgn0033988; FBgn0034005; FBgn0034577; FBgn0034590; FBgn0035976; FBgn0035983; FBgn0036007; FBgn0036643; FBgn0036978; FBgn0037443; FBgn0037533; FBgn0037680; FBgn0038880; FBgn0039419; FBgn0039789; FBgn0040238; FBgn0041629; FBgn0045073; FBgn0086779; FBgn0260440; FBgn0261988; FBgn0263116; FBgn0263219		FBgn0263278; FBgn0027932; FBgn0004864; FBgn0003206; FBgn0001233; FBgn0265101; FBgn0262867; FBgn0262516; FBgn0024245; FBgn0037092; FBgn0038038; FBgn0022960; FBgn0038984; FBgn0015622; FBgn0010333	FBgn0000316; FBgn0000658; FBgn0003079; FBgn0004573; FBgn0004841; FBgn0010105; FBgn0010215; FBgn0010389; FBgn0010407; FBgn0012037; FBgn0013953; FBgn0015519; FBgn0016701; FBgn0020445; FBgn0025936; FBgn0026255; FBgn0026393; FBgn0027342; FBgn0028539; FBgn0029521; FBgn0030361; FBgn0030715; FBgn0031518; FBgn0032433; FBgn0032943; FBgn0033784; FBgn0034072; FBgn0035382; FBgn0035421; FBgn0035533; FBgn0035969; FBgn0036372; FBgn0037084; FBgn0037410; FBgn0037848; FBgn0039294; FBgn0039398; FBgn0040508; FBgn0046113; FBgn0050106; FBgn0050476; FBgn0086711; FBgn0259143; FBgn0261053; FBgn0261574; FBgn0263930; FBgn0266669	FBgn0000108; FBgn0002413; FBgn0003295; FBgn0003301; FBgn0003386; FBgn0004168; FBgn0004514; FBgn0005564; FBgn0005631; FBgn0005640; FBgn0015399; FBgn0015400; FBgn0020391; FBgn0024944; FBgn0027539; FBgn0028400; FBgn0028862; FBgn0028875; FBgn0030412; FBgn0031065; FBgn0031150; FBgn0031515; FBgn0031702; FBgn0031866; FBgn0033494; FBgn0034723; FBgn0034789; FBgn0035101; FBgn0037298; FBgn0037408; FBgn0037546; FBgn0038282; FBgn0038542; FBgn0038837; FBgn0038874; FBgn0038975; FBgn0041630; FBgn0050361; FBgn0052843; FBgn0053512; FBgn0053547; FBgn0067864; FBgn0085386; FBgn0085395; FBgn0085412; FBgn0250910; FBgn0259822; FBgn0261854; FBgn0261929; FBgn0262593; FBgn0264002; FBgn0264386; FBgn0264606; FBgn0265296; FBgn0284084	FBgn0264494; FBgn0004644; FBgn0029932; FBgn0031935; FBgn0033366; FBgn0036732; FBgn0037341	FBgn0000636; FBgn0003520; FBgn0264975; FBgn0286784; FBgn0261385; FBgn0033679; FBgn0030752; FBgn0030805; FBgn0035975; FBgn0028670; FBgn0027594; FBgn0003996; FBgn0259685; FBgn0250785	FBgn0001137; FBgn0001255; FBgn0003249; FBgn0003250; FBgn0005390; FBgn0010197; FBgn0011672; FBgn0013277; FBgn0013718; FBgn0014011; FBgn0014020; FBgn0014073; FBgn0024361; FBgn0027579; FBgn0027657; FBgn0027843; FBgn0029147; FBgn0030300; FBgn0031516; FBgn0031937; FBgn0031939; FBgn0033130; FBgn0033134; FBgn0033644; FBgn0034085; FBgn0034179; FBgn0034490; FBgn0036433; FBgn0036461; FBgn0036757; FBgn0037874; FBgn0037917; FBgn0039234; FBgn0039714; FBgn0051201; FBgn0051720; FBgn0085354; FBgn0260658; FBgn0267252; FBgn0267849	FBgn0267428; FBgn0040324; FBgn0000119; FBgn0036501; FBgn0037165; FBgn0032949; FBgn0033744; FBgn0035385; FBgn0039821; FBgn0036727	FBgn0034718; FBgn0260798; FBgn0035504; FBgn0033138; FBgn0033048; FBgn0034279; FBgn0014019; FBgn0031449; FBgn0029768; FBgn0003656; FBgn0264087	FBgn0037415; FBgn0052068; FBgn0036316	FBgn0001941; FBgn0003731; FBgn0004620; FBgn0013342; FBgn0015279; FBgn0016032; FBgn0016650; FBgn0019940; FBgn0023172; FBgn0026192; FBgn0030694; FBgn0031645; FBgn0032298; FBgn0033259; FBgn0034275; FBgn0034540; FBgn0037166; FBgn0039941; FBgn0040507; FBgn0062412; FBgn0261983; FBgn0283499	FBgn0266369; FBgn0250837; FBgn0086693; FBgn0002940; FBgn0032123; FBgn0000150; FBgn0033139; FBgn0037386	FBgn0002466; FBgn0001257; FBgn0004650; FBgn0010651; FBgn0036341	FBgn0000206; FBgn0000319; FBgn0001296; FBgn0004513; FBgn0023000; FBgn0025777; FBgn0026438; FBgn0028541; FBgn0028671; FBgn0030955; FBgn0032535; FBgn0032731; FBgn0032752; FBgn0033033; FBgn0033289; FBgn0034136; FBgn0034392; FBgn0035432; FBgn0035695; FBgn0036279; FBgn0036985; FBgn0037163; FBgn0037416; FBgn0037730; FBgn0039915; FBgn0041789; FBgn0044823; FBgn0051092; FBgn0051729; FBgn0053281; FBgn0053958; FBgn0260011; FBgn0262736; FBgn0264953; FBgn0265274	FBgn0014906; FBgn0015513; FBgn0000241; FBgn0051988	FBgn0034394; FBgn0025709; FBgn0034045; FBgn0032897; FBgn0053096; FBgn0031220; FBgn0024236; FBgn0036476; FBgn0036816; FBgn0015229	FBgn0010441; FBgn0013276; FBgn0013278; FBgn0016917; FBgn0025631; FBgn0027527; FBgn0031313; FBgn0031837; FBgn0036919; FBgn0040475; FBgn0263598; FBgn0264978; FBgn0284436	FBgn0032026; FBgn0020429; FBgn0032136; FBgn0028422; FBgn0035076; FBgn0004390; FBgn0053120		FBgn0003248; FBgn0004910; FBgn0010435; FBgn0020762; FBgn0025391; FBgn0029174; FBgn0030703; FBgn0031634; FBgn0031734; FBgn0037387; FBgn0038337; FBgn0039396; FBgn0050104; FBgn0053970; FBgn0267975	FBgn0003502; FBgn0034602	FBgn0263916; FBgn0016078; FBgn0039290; FBgn0022800	FBgn0034883; FBgn0011589	Ace; nAChRbeta1; nAChRalpha2; Act57B; Argk; Cam; Pka-C1; cos; Lar; ed; Fas2; ft; fz; Gbeta13F; Galphao; Galphas; Grd; Hsc70-1; inaD; Atpalpha; ninaC; ort; Pkc53E; Pkc98E; put; rdgB; sei; Sh; shi; st; tipE; uzip; nAChRbeta2; Csp; Syt1; Rdl; Klp64D; Galphaq; Ten-m; mew; GluRIA; Gbeta76C; ogre; 14-3-3zeta; Ggamma1; Rab3; trpl; Vha55; Con; Lcch3; tutl; dmGlut; Snap25; fra; ine; Ret; drl; nrv2; klg; mGluR; 14-3-3epsilon; TM4SF; sdk; Ttc7; Vha36-1; Pka-R2; Ac13E; melt; Dap160; Ac3; trio; Picot; stan; GluClalpha; Pli; AkhR; CG4313; Mipp1; Eaat1; Inx2; Amph; goe; CG4928; GABA-B-R2; VhaSFD; Tob; Drep2; beat-Ic; beat-Ib; Rh50; Nhe3; Nckx30C; CG15270; hbs; CG10804; Vap33; Proc-R; Tsp5D; dpr14; Gbeta5; Lrp4; CG8916; dpr18; CG4829; CG7536; CG15449; Ent1; CG3662; CG3104; DIP-eta; Scgalpha; CG33298; dpr19; CG17036; kek4; Cen; nrv3; Tsp42Ej; sand; Or45b; Mmp2; egr; Sod3; Drl-2; Dh44-R1; Syn2; Ehbp1; CG4984; Hyccin; Toll-7; Oatp58Dc; GlyT; dpr20; galene; Herc4; Teh2; DopEcR; CG10483; Best2; CG7565; Tsp66E; Rh7; Ent3; Reck; ClC-c; Cad74A; Cln3; Tsp74F; AstC-R2; AstC-R1; Ssk; ZnT77C; slif; CG1090; spartin; elm; ATP6AP2; Task7; CG8500; CG14694; CG6574; dpr5; HisCl1; Cad87A; ATP8B; dpr15; Scgbeta; apn; Task6; Pde6; CG5404; beat-IIa; Octalpha2R; Lrrk; Octbeta1R; Kal1; veli; Bili; Rift; CG2003; Arl4; Syt7; PIP4K; CG11155; Cals; Nhe2; CG13375; Alk; Teh3; dpr1; wun2; dlp; AP-2sigma; CG30054; Hil; CG30158; CG31030; ClC-a; RabX4; Nlg1; dpr17; DIP-theta; DIP-zeta; DIP-kappa; dpr10; CG32206; CG32225; CG32432; dpr8; Synd; dpr11; Nmdar2; Ddr; Mid1; Nlg3; CG34353; shakB; dpr12; Rgk2; NaCP60E; lap; nAChRalpha7; stmA; rtp; 5-HT2A; Ndae1; Nedd4; ATP8A; CG42340; DIP-beta; brp; Pkcdelta; Jabba; DIP-epsilon; inaF-B; qvr; CG42540; Pdfr; NaPi-III; dpr21; stj; Syt12; Opa1; fwe; kcc; CG42748; CadN2; CG43066; nrm; Vha44; Vha14-1; norpA; CG43324; Hk; AP-2mu; hts; GluRIB; Flo2; CaMKII; AP-2alpha; pHCl-1; Vha68-1; Neto; Ric; zyd; Zasp52; nAChRalpha4; AstA-R1; Ten-a; Ntl; chp; VAChT; Duox; Vha26; Vha13; ds; tyn; VhaAC39-1; Fas1; para; stw	nAChRalpha1; Dl; eag; sas; slo; kst; Ptp99A; pros; inaC; Dop1R1; Ank; Arf51F; CadN; Acer; wit; unc-13; CG4587; SK; CG14020; nAChRalpha6; Schip1; twit; dpr13; VhaM9.7-a; CG10948; Or71a; CG7166; Osi7; Teh1; Cad88C; sosie; AstA-R2; dpr6; Rheb; CG33296; dpr7; Dop2R; DIP-delta; Rgk3; Rab26; GABA-B-R1; p120ctn; Ank2; dpr2; Src64B; Gfrl; cac; orb2	baz; dsh; Hsp68; if; Gli; S; sqh; Syb; trp; Mdr49; ex; mys; Galphaf; Lac; cora; Moe; pav; cher; sty; Nap1; Shc; Rab10; dos; sktl; Uba1; Orc6; Cortactin; Nep2; CG15279; aru; Tsp42Ed; CG5921; ATP7; Ggt-1; Mec2; uif; Pvr; Dlg5; Ance-3; Tsp42Ef; Tsp42Eh; bdg; CG6484; CG4797; CG10339; CG13887; Pi4KIIalpha; CG8907; Tre1; Tret1-1; CG31100; Hsp70Bbb; pain; CG14644; Mob2; mtgo; rhea; mgl; sdt; Esyt2; Psn; cv-c; scb	Ama; drk; Cdc42; sinu; Syx5; Gp150; chico; CG5888; Tsp42Ea; CG6978; NAAT1; rho-4; Rab40; Rab35; Mco1; MRP; Balat; List; CG3216; PGRP-LF; Tsf2; CG11425; Cont; ZnT86D; GILT1; Zip89B; GNBP1; slam; CG31195; CG32579; PMCA; spg; CG44325; yin; Sec8; Mcr; Iyd	Galphai; dlg1; l(2)gl; raw; tor; ptc; Ser; T48; Ptp4E; Fur1; Mdr50; Itgbn; dia; fbl; Drip; loco; Pdk1; Tsf1; TBCD; Tsp42Ee; CG9784; nAChRbeta3; MFS3; daw; CG5853; Tsp42Ec; Tsp42Eg; Myd88; pcs; ItgaPS4; cpa; Magi; PGRP-LC; CG4080; path; Syx8; Toll-9; Dmtn; CD98hc; pasi2; SIFaR; CG12290; CG9717; Best1; Hexo2; Stim; step; spdo; Gprk2; 5-HT1B; Dscam4		Fic; Akap200; hop; Ras64B; Hsp83; Sgt1; Ptr; Trpml; dnt; M6; Sccpdh2; vimar; AdipoR; Cnx99A; Rac1	cin; fj; Raf; 5-HT7; TkR86C; comm; alpha-Cat; htl; Ror; Ance; Esp; nAChRalpha3; Rab4; E23; Eph; clumsy; Or43b; fz4; Eato; Or1a; CG1492; Or13a; CG3277; Oatp33Ea; Tsp39D; SCCRO3; Dg; Or63a; nSMase; Cip4; CG4476; Abp1; Syx6; Osi2; Tsp86D; Cad96Cb; CG14540; ACXC; GluRIIC; CCHa1-R; ave; mol; CG42258; Cad86C; kug; dally; Sec3	Appl; dco; ru; rut; Shaw; 5-HT1A; Oct-TyrR; Shal; robo1; Eip63E; kek1; kek2; Nrk; Oamb; lili; Syt4; dao; nAChRalpha5; Tomosyn; CG14234; bves; CG9664; fusl; Nlg2; KCNQ; CG13506; PIP5K59B; p130CAS; Sccpdh1; NPFR; mAChR-B; dpr9; TyrR; KaiR1D; ETHR; Nrx-1; Hexo1; mtt; Dh31-R; dpr4; Rim; Patj; CG34357; Shawl; kmr; Octbeta3R; Ca-beta; aPKC; 5-HT2B; Shab; MsR2; Ca-alpha1T; Fife; Dscam2; wg	CG17646; hh; CG4607; CG13793; Ance-4; Oatp74D; CG12746	Fas3; stau; Nrg; TER94; scra; CG8888; CDC50; wus; PGRP-LA; Vha100-2; drpr; w; crb; vari	grk; ImpE3; Rh3; Rh4; fs(1)M3; Gyc32E; Mvl; Hsp70Ba; nuf; Rac2; Rho1; Tie; Tsp2A; mino; glob1; CAH2; NtR; Sk1; CG9663; CG13795; CG13796; Tsp42Ei; Tsp42El; Tret1-2; Ptp52F; CG6805; CG9864; CG9628; Zip71B; Ir75a; Tctp; wkd; Nct; Zip99C; GluRIIE; mthl15; CG34325; CG42541; Ggamma30A; Syx7	DIP-lambda; Ephrin; arr; CG7272; CG11437; Lamp1; Dh44-R2; FMRFaR; CG15556; SecCl	wdp; Gprk1; Teh4; Tsp42Eq; CG7881; CG18635; Rh5; CG31689; SPR; sws; Slob	Osi8; Adi1; CG10960	ifc; Egfr; GluRIIA; nSyb; Pi3K92E; lbm; Lgr1; Rh6; RhoGEF2; par-6; CG15602; CG3036; CG6724; Tmem63; CG5002; Lrt; CG11426; CG17167; ACXD; Ctr1B; l(2)gd1; InR	Mtp; dUTPase; iav; ninaE; Oatp30B; awd; Tsp42Er; CG1208	sti; ImpL2; fs(1)N; MFS14; Syx13	boss; Chc; kar; Mdr65; mth; homer; Eaat2; TM9SF4; Vha100-1; CG6891; Ance-2; Swip-1; CG10702; scaf; CG2121; DAT; MFS15; ZnT63C; CG10226; Ncc69; zye; laza; Osi9; CG9444; Gat; Pax; Spec2; LpR2; CG31729; CG33281; CG33958; NimC4; Vha16-1; Piezo; Inx3	Hydr2; mbc; bw; CG31988	CG15096; CNT2; CG8249; CG9336; CG33096; CG4822; foi; sstn; Indy; glec	pll; Hsp70Ab; Hsp70Bb; Stat92E; moody; Osi6; CG5080; DIP-iota; Grasp65; SH3PX1; Vha68-2; Slh; CCT8	CG7627; GluRIIB; Apoltp; GluRIID; Ance-5; RasGAP1; CG33120		Rh2; Eip63F-1; emp; Atet; Scgdelta; Fkbp59; MSBP; Ir25a; CG11147; CG1213; CG6125; CCAP-R; NT5E-2; CG33970; vib	Btk29A; Lapsyn	Ent2; wun; CG13654; Cad96Ca	Eglp2; Elk
	SLIM2 GO CC	GO:0005739	mitochondrion	1.9469	0.8549	0.7449	0.3585	0.8378	4.7991	0.5999	1.556	0.5188	4.0719	0.4363	0.7286	1.5913	0.3463	1.5074	0.4698	2.4343	1.7527	1.6106	1.1998	1.0146	0.646			1.7098		1.527	3.7326	1.06e-16	7.82e-1	9.70e-1	9.99e-1	8.29e-1	1.09e-3	8.83e-1	4.00e-3	9.88e-1	1.10e-6	9.48e-1	9.45e-1	1.11e-1	9.81e-1	1.81e-1	9.95e-1	7.37e-3	4.08e-2	2.10e-2	4.29e-1	5.31e-1	8.92e-1			2.13e-2		3.13e-1	4.40e-3	15.9745	0.1065	0.0131	0.0001	0.081	2.9606	0.0536	2.397	0.005	5.9567	0.023	0.0243	0.9509	0.008	0.741	0.0018	2.132	1.3888	1.6767	0.367	0.2746	0.0492			1.6709		0.504	2.3565	10.231	10.231	10.231	10.231	10.231	10.231	10.231	10.231	10.231	10.231	10.231	10.231	10.231	10.231	10.231	10.231	10.231	10.231	10.231	10.231	10.231	10.231			10.231		10.231	10.231	11.591	5.09	4.435	2.134	4.988	28.571	3.571	9.264	3.089	24.242	2.597	4.338	9.474	2.062	8.974	2.797	14.493	10.435	9.589	7.143	6.04	3.846			10.18		9.091	22.222	2.01e-15	1.00e+0	1.00e+0	1.00e+0	1.00e+0	6.56e-3	1.00e+0	7.61e-2	1.00e+0	1.21e-5	1.00e+0	1.00e+0	1.00e+0	1.00e+0	1.00e+0	1.00e+0	9.59e-2	7.35e-1	4.00e-1	1.00e+0	1.00e+0	1.00e+0			3.62e-1		1.00e+0	3.52e-2	6.71e-16	9.66e-1	9.95e-1	9.99e-1	9.88e-1	6.56e-3	9.57e-1	7.61e-2	9.88e-1	1.21e-5	9.48e-1	9.50e-1	5.97e-1	9.96e-1	3.98e-1	9.96e-1	9.59e-2	3.67e-1	1.00e-1	9.50e-1	9.92e-1	9.49e-1			2.32e-1		6.01e-1	3.52e-2	2.38e-15	1.00e+0	1.00e+0	1.00e+0	1.00e+0	1.60e-2	1.00e+0	2.70e-1	1.00e+0	3.67e-5	1.00e+0	1.00e+0	1.00e+0	1.00e+0	1.00e+0	1.00e+0	3.05e-1	1.00e+0	3.54e-1	1.00e+0	1.00e+0	1.00e+0			7.99e-1		1.00e+0	9.56e-2	FBgn0001098; FBgn0001216; FBgn0001989; FBgn0001995; FBgn0002567; FBgn0003141; FBgn0003360; FBgn0003423; FBgn0004363; FBgn0004407; FBgn0004888; FBgn0010100; FBgn0010213; FBgn0010612; FBgn0011211; FBgn0011227; FBgn0011455; FBgn0011476; FBgn0011787; FBgn0013676; FBgn0014391; FBgn0015031; FBgn0016041; FBgn0016119; FBgn0016120; FBgn0017429; FBgn0019624; FBgn0019644; FBgn0020235; FBgn0021967; FBgn0022344; FBgn0024556; FBgn0026409; FBgn0026619; FBgn0026666; FBgn0027291; FBgn0027358; FBgn0027359; FBgn0027785; FBgn0028325; FBgn0028648; FBgn0029155; FBgn0029158; FBgn0029161; FBgn0029594; FBgn0029665; FBgn0029868; FBgn0030292; FBgn0030584; FBgn0030733; FBgn0030786; FBgn0031021; FBgn0031066; FBgn0031228; FBgn0031359; FBgn0031392; FBgn0031436; FBgn0031505; FBgn0031659; FBgn0031684; FBgn0031814; FBgn0032222; FBgn0032397; FBgn0032511; FBgn0032646; FBgn0032720; FBgn0032833; FBgn0033086; FBgn0033093; FBgn0033570; FBgn0033673; FBgn0033816; FBgn0033883; FBgn0033961; FBgn0033989; FBgn0034245; FBgn0034259; FBgn0034361; FBgn0034497; FBgn0034576; FBgn0034645; FBgn0034877; FBgn0035032; FBgn0035046; FBgn0035122; FBgn0035244; FBgn0035335; FBgn0035473; FBgn0035600; FBgn0035942; FBgn0036334; FBgn0036335; FBgn0036488; FBgn0036728; FBgn0036756; FBgn0036763; FBgn0036843; FBgn0036920; FBgn0036927; FBgn0036928; FBgn0037138; FBgn0037232; FBgn0037330; FBgn0037529; FBgn0037710; FBgn0037777; FBgn0037778; FBgn0037873; FBgn0037912; FBgn0038376; FBgn0038570; FBgn0038678; FBgn0038922; FBgn0038925; FBgn0039112; FBgn0039349; FBgn0039358; FBgn0039360; FBgn0039674; FBgn0039830; FBgn0039854; FBgn0039909; FBgn0040529; FBgn0042112; FBgn0044030; FBgn0044419; FBgn0047038; FBgn0051126; FBgn0051450; FBgn0051712; FBgn0052230; FBgn0058002; FBgn0062440; FBgn0067628; FBgn0083167; FBgn0083968; FBgn0085201; FBgn0085468; FBgn0259721; FBgn0260008; FBgn0260743; FBgn0261276; FBgn0261381; FBgn0261955; FBgn0262559; FBgn0262952; FBgn0263911; FBgn0265726; FBgn0266582; FBgn0275436; FBgn0283658; FBgn0284248; FBgn0287187	FBgn0022774; FBgn0029718; FBgn0030692; FBgn0031893; FBgn0032205; FBgn0032236; FBgn0033005; FBgn0033274; FBgn0033734; FBgn0034893; FBgn0038426; FBgn0039802; FBgn0039969; FBgn0085736; FBgn0259722; FBgn0263977; FBgn0267976	FBgn0000447; FBgn0001230; FBgn0003067; FBgn0011769; FBgn0015268; FBgn0017558; FBgn0020653; FBgn0024992; FBgn0026566; FBgn0027087; FBgn0027094; FBgn0031039; FBgn0032393; FBgn0033391; FBgn0033830; FBgn0036053; FBgn0036323; FBgn0037007; FBgn0037146; FBgn0037637; FBgn0038106; FBgn0039856; FBgn0050022; FBgn0051759; FBgn0052649; FBgn0085483; FBgn0086370; FBgn0250816; FBgn0262619; FBgn0284421; FBgn0286075	FBgn0027088; FBgn0029502; FBgn0031971; FBgn0034646; FBgn0034735; FBgn0035515; FBgn0265083	FBgn0002719; FBgn0003997; FBgn0024957; FBgn0027945; FBgn0029823; FBgn0029870; FBgn0031068; FBgn0032154; FBgn0033761; FBgn0033879; FBgn0033885; FBgn0034276; FBgn0037852; FBgn0039593; FBgn0039697; FBgn0039827; FBgn0040268; FBgn0052103; FBgn0261266; FBgn0261618; FBgn0284252	FBgn0038662; FBgn0085453; FBgn0283494; FBgn0012036; FBgn0027610; FBgn0032729	FBgn0038038; FBgn0021750; FBgn0001220	FBgn0013674; FBgn0013679; FBgn0014877; FBgn0015582; FBgn0015808; FBgn0023519; FBgn0024958; FBgn0025336; FBgn0026089; FBgn0026261; FBgn0027085; FBgn0028962; FBgn0030092; FBgn0030529; FBgn0030717; FBgn0031651; FBgn0032053; FBgn0032603; FBgn0033273; FBgn0033413; FBgn0034087; FBgn0034177; FBgn0034938; FBgn0035534; FBgn0036569; FBgn0037610; FBgn0037715; FBgn0037880; FBgn0038307; FBgn0038319; FBgn0038437; FBgn0039592; FBgn0039993; FBgn0040491; FBgn0041164; FBgn0044511; FBgn0050493; FBgn0051159; FBgn0086907	FBgn0003388; FBgn0028375; FBgn0028499; FBgn0029971; FBgn0030686; FBgn0037298; FBgn0039749; FBgn0040212	FBgn0034390; FBgn0037643; FBgn0031877; FBgn0028479; FBgn0035811; FBgn0032287; FBgn0286783; FBgn0039737; FBgn0042083; FBgn0033184; FBgn0031987; FBgn0025352; FBgn0023537; FBgn0021765; FBgn0001248; FBgn0027601	FBgn0026404; FBgn0027084	FBgn0000406; FBgn0001142; FBgn0003891; FBgn0010222; FBgn0027579; FBgn0028530; FBgn0029942; FBgn0030679; FBgn0031881; FBgn0033523; FBgn0035911; FBgn0036999; FBgn0037239; FBgn0037714; FBgn0038795; FBgn0039115; FBgn0039627; FBgn0051864; FBgn0266268	FBgn0033907; FBgn0263133; FBgn0038474; FBgn0053178; FBgn0069923; FBgn0034001; FBgn0033900; FBgn0029118; FBgn0031231	FBgn0030218; FBgn0003116	FBgn0001124; FBgn0037955; FBgn0038858; FBgn0051075; FBgn0260744; FBgn0036208; FBgn0025592	FBgn0001941; FBgn0026257; FBgn0028426; FBgn0030482; FBgn0036199; FBgn0037027; FBgn0037646; FBgn0085452	FBgn0035228; FBgn0023507; FBgn0013672; FBgn0033373; FBgn0035587; FBgn0037697; FBgn0067783; FBgn0039877; FBgn0010516; FBgn0037709	FBgn0040064; FBgn0001223; FBgn0287225; FBgn0038737; FBgn0284256; FBgn0034432; FBgn0032160; FBgn0035438; FBgn0051229; FBgn0035383; FBgn0030460; FBgn0034356	FBgn0010217; FBgn0010808; FBgn0011361; FBgn0016691; FBgn0017567; FBgn0019957; FBgn0023536; FBgn0028342; FBgn0029888; FBgn0030605; FBgn0030718; FBgn0030853; FBgn0031660; FBgn0031830; FBgn0034943; FBgn0035980; FBgn0036726; FBgn0038224; FBgn0040773; FBgn0261625; FBgn0261714	FBgn0038200; FBgn0035124; FBgn0026576; FBgn0035915	FBgn0063923; FBgn0030407; FBgn0036824; FBgn0030612; FBgn0031824; FBgn0037801; FBgn0013432; FBgn0010316; FBgn0001125	FBgn0030575; FBgn0031263; FBgn0036702; FBgn0037750; FBgn0260747			FBgn0017482; FBgn0025814; FBgn0025839; FBgn0026741; FBgn0030480; FBgn0033357; FBgn0035266; FBgn0035334; FBgn0035529; FBgn0035906; FBgn0038519; FBgn0039153; FBgn0039159; FBgn0083983; FBgn0086691; FBgn0262467; FBgn0267975		FBgn0003714; FBgn0010052; FBgn0010551	FBgn0031500; FBgn0033079; FBgn0035298; FBgn0260960; FBgn0014903; FBgn0029969	Gdh; Hsc70-1; ND-B17; mRpL4; Rab32; pr; sesB; slgA; porin; DNApol-gamma35; Scsalpha1; mAcon1; Sod2; ATPsynG; blw; ox; ND-SGDH; l(3)neo43; mRpL12; mt:CoIII; sun; cype; Tom40; ATPsynCF6; ATPsynD; CG5989; COX5A; ATPsynB; ATPsyngamma; ND-PDSW; CG10340; mEFTu1; Mpcp2; Taz; MagR; Idh3a; Tim9b; Tim8; NP15.6; Pdha; mRpL50; Men-b; Las; slmo; CG14806; CG14270; ND-B16.6; CG11752; CG14407; UQCR-14; mRpL22; ND-18; COX6B; ND-15; Rim2; AIF; ND-B17.2; ND-B14.5B; CG14043; ND-13A; retm; CG5037; Tom70; ND-B22; mEFTs; mRpL13; COX4; CG9410; CG3270; ND-B14; CG8298; CG4679; CG16935; ND-B15; CG7639; UQCR-6.4; P32; mRpS28; Mpcp1; ND-B14.7; ND-B12; levy; ATPsynF; ND-19; mRpL17; ABCB7; mRpL23; mge; Cyt-c1; ValRS-m; CG11267; mRpL20; CG6878; UQCR-Q; Cln3; TrpRS-m; Sfxn2; CG8004; Gabat; Tom20; P5CDh1; Suv3; mRpL44; mRpS9; CG9393; CG11722; mtTFB2; SdhC; sea; Hmt-1; Prx5; mRpL55; Idh3b; Cchl; SdhD; Ssadh; CG5028; CLS; CG1907; ATPsynC; CG1635; ND-49; COX7A; mRpL36; mRpS14; Pmi; ND-13B; CG31126; mRpS18A; CG31712; ND-MLRQ; ND-AGGG; EMRE; CG33331; Neb-cGP; CG34132; CG34172; ND-MWFE; CG42375; UQCR-11; GC1; Opa1; mtTFB1; kdn; Mdh2; mt:ND4; COX8; Nna1; ND-30; PheRS-m; muc; Cyt-c-p; mRpS5	Oat; mRpL30; mRpS30; MICU1; CG4957; mRpS7; CG3107; CG14757; CG8520; mRpL43; mRpS33; dj-1beta; Fis1; CG40472; CG42376; Tim17b; Tim23	Dhod; Hsp68; Pepck1; Fdx1; Nap1; Pdk; Trxr-1; Spg7; CG1307; HisRS; AlaRS; Shawn; Nfs1; CG8026; CG10814; iPLA2-VIA; CG14118; CG5059; CG7470; IscU; CG7488; CG1774; CG30022; CG31759; Coq8; CG34454; sra; AGO3; DNAlig1; Psn; DNAlig3	GlyRS; Coq7; Sirup; Rae1; CG4610; CG14997; CG44194	Men; hid; Irp-1B; ppl; Shmt; Marf; Alr; mtDNA-helicase; CG8778; Echs1; DJ-1alpha; Sardh; Tpc1; Sid; CG7834; CG1544; Top3alpha; SCaMC; zuc; larp; Letm1	Mpc1; Mthfs; Adk2; Aldh; Dic1; L2HGDH	Sccpdh2; SerRS-m; Hsc70-5	mt:CoI; mt:ND1; Roe1; dare; ScpX; mRpL16; Irp-1A; CG4882; CG14817; bonsai; LeuRS-m; AlaRS-m; fh; Clic; Slc25A46a; mRpL24; mRpL51; CG17928; Gasz; prel; clu; AsnRS-m; CG3803; mRpS6; IleRS-m; CG8043; CG9399; CG17726; mRpS10; mRpL9; Sdhaf3; CG14062; CG17691; Buffy; armi; mRpS21; Coq9; mRRF2; Cyt-c-d	shd; heix; CG7985; ND-MNLL; mRpL3; Sccpdh1; CG11498; Dhap-at	CG15093; ScsbetaA; Hmgcl; Mtpalpha; Mcad; CG6415; Etf-QO; CG7920; Mccc2; mEFTu2; CG12375; Mtpbeta; CG17896; scu; Idh; pdgy	Dronc; LysRS	Cyt-b5-r; Gs1; tud; Nmdmc; mino; mTTF; CG2059; CG8206; MME1; CG12895; CG6638; isoQC; Sfxn1-3; CG9396; CG4335; CG10214; CG11837; Qtzl; FeCH	mRpS16; mEFG1; mRpS11; CG33178; CG41128; mRpL41; CysRS-m; ScsbetaG; mRpL10	CG1628; pn	Got1; Kyat; CG5793; CG31075; Tango9; CG10361; Gk1	ifc; cav; RNaseZ; CG1673; Bmcp; HIPP1; CAHbeta; CG34423	CG12091; D2hgdh; mt:ATPase6; CG8080; Gdap1; GstZ2; DPCoAC; Mccc1; wal; CG8199	yip2; Hsp22; bor; CG11447; bsf; CG7461; CG4598; PHGPx; CG31229; CPT2; Coq5; Pepck2	ATPsynbeta; Chchd3; ND-ACP; ATPsynO; ND-23; ND-42; CG3156; ATPsyndelta; ND-ASHI; ND-B18; ND-20; ND-24; mRpL28; COX5B; Fmo-1; mRRF1; QIL1; ATPsynE; COX7C; GLS; Cpn	CG9920; ttm2; Pisd; S-Lap1	Kaz1-ORFB; Fpgs; CG3902; CG5599; CG9547; CG3999; bcn92; dap; Got2	CG5321; Tspo; CG6512; Whamy; Chchd2			T3dh; Mgstl; ND-B14.5A; mRpL18; Tim9a; Tom7; Gk2; CG8993; Fdx2; GstO2; Prx3; GatB; mRpS24; mRpL34; UK114; Scox; vib		tko; Jhe; Phb2	CG17221; Fmo-2; SCOT; Baldspot; CG14630; CG10932
	SLIM2 GO CC	GO:0005634	nucleus	0.5744	0.9707	1.1632	0.9885	1.3625	0.7126	1.3658	1.0308	0.9822	0.6046	1.2308	0.9338	0.7876	0.5142	0.4476	1.5697	0.7952	1.0843	0.3189	0.6235	0.6361	0.9209	2.7245		0.5078			0.739	1.00e+0	6.28e-1	1.61e-2	5.64e-1	1.61e-4	8.22e-1	6.47e-2	3.93e-1	5.82e-1	9.67e-1	1.89e-1	7.76e-1	8.81e-1	9.96e-1	9.97e-1	2.62e-6	8.42e-1	3.60e-1	1.00e+0	9.50e-1	9.92e-1	7.08e-1	6.03e-17		9.99e-1			8.19e-1	0	0.2014	1.7921	0.2482	3.7926	0.0847	1.189	0.4051	0.2345	0.0141	0.7235	0.1097	0.055	0.0014	0.001	5.5804	0.0742	0.4435	0	0.0222	0.0031	0.1497	16.2194		0.0001			0.0864	34.128	34.128	34.128	34.128	34.128	34.128	34.128	34.128	34.128	34.128	34.128	34.128	34.128	34.128	34.128	34.128	34.128	34.128	34.128	34.128	34.128	34.128	34.128		34.128			34.128	11.515	19.461	23.319	19.817	27.316	14.286	27.381	20.665	19.691	12.121	24.675	18.721	15.789	10.309	8.974	31.469	15.942	21.739	6.393	12.5	12.752	18.462	54.622		10.18			14.815	1.00e+0	1.00e+0	3.22e-1	1.00e+0	3.06e-3	1.00e+0	8.41e-1	1.00e+0	1.00e+0	1.00e+0	1.00e+0	1.00e+0	1.00e+0	1.00e+0	1.00e+0	4.72e-5	1.00e+0	1.00e+0	1.00e+0	1.00e+0	1.00e+0	1.00e+0	9.05e-16		1.00e+0			1.00e+0	1.00e+0	9.63e-1	5.38e-2	8.93e-1	1.53e-3	8.77e-1	1.76e-1	9.34e-1	9.88e-1	9.67e-1	3.78e-1	9.50e-1	9.79e-1	9.96e-1	9.97e-1	4.72e-5	8.44e-1	6.60e-1	1.00e+0	9.50e-1	9.92e-1	9.49e-1	4.52e-16		9.99e-1			8.19e-1	1.00e+0	1.00e+0	1.93e-1	1.00e+0	5.43e-3	1.00e+0	5.62e-1	1.00e+0	1.00e+0	1.00e+0	1.00e+0	1.00e+0	1.00e+0	1.00e+0	1.00e+0	1.65e-4	1.00e+0	1.00e+0	1.00e+0	1.00e+0	1.00e+0	1.00e+0	1.50e-15		1.00e+0			1.00e+0	FBgn0000028; FBgn0000046; FBgn0000173; FBgn0000229; FBgn0000253; FBgn0000273; FBgn0000303; FBgn0000411; FBgn0000448; FBgn0000451; FBgn0000479; FBgn0000711; FBgn0001150; FBgn0001180; FBgn0001215; FBgn0001216; FBgn0002921; FBgn0002922; FBgn0002938; FBgn0003042; FBgn0003435; FBgn0003575; FBgn0003744; FBgn0004227; FBgn0004436; FBgn0004580; FBgn0004698; FBgn0004837; FBgn0004865; FBgn0004896; FBgn0004903; FBgn0004907; FBgn0010602; FBgn0011206; FBgn0013753; FBgn0014863; FBgn0015024; FBgn0015509; FBgn0015600; FBgn0015754; FBgn0016694; FBgn0016930; FBgn0017418; FBgn0019949; FBgn0020238; FBgn0020255; FBgn0020407; FBgn0022361; FBgn0022709; FBgn0022984; FBgn0023216; FBgn0024183; FBgn0024285; FBgn0024807; FBgn0024846; FBgn0025457; FBgn0025790; FBgn0026144; FBgn0026575; FBgn0027790; FBgn0028397; FBgn0028406; FBgn0028467; FBgn0028579; FBgn0028582; FBgn0028734; FBgn0028833; FBgn0028979; FBgn0029820; FBgn0030085; FBgn0030102; FBgn0030406; FBgn0030479; FBgn0030710; FBgn0031229; FBgn0031603; FBgn0031885; FBgn0032059; FBgn0032391; FBgn0032817; FBgn0032857; FBgn0032886; FBgn0033104; FBgn0033252; FBgn0033261; FBgn0033316; FBgn0033544; FBgn0033884; FBgn0034051; FBgn0034218; FBgn0034259; FBgn0034282; FBgn0034573; FBgn0035016; FBgn0035026; FBgn0035103; FBgn0035134; FBgn0035205; FBgn0035207; FBgn0035677; FBgn0035900; FBgn0035903; FBgn0036099; FBgn0036294; FBgn0036454; FBgn0036697; FBgn0037330; FBgn0037466; FBgn0037556; FBgn0037698; FBgn0037717; FBgn0037770; FBgn0037841; FBgn0037913; FBgn0038046; FBgn0038570; FBgn0039078; FBgn0039210; FBgn0039831; FBgn0039897; FBgn0039908; FBgn0039937; FBgn0040020; FBgn0040056; FBgn0040318; FBgn0040534; FBgn0041174; FBgn0045852; FBgn0051224; FBgn0051357; FBgn0051388; FBgn0051627; FBgn0051712; FBgn0052706; FBgn0053196; FBgn0053526; FBgn0085433; FBgn0250819; FBgn0250851; FBgn0260943; FBgn0261258; FBgn0261953; FBgn0262636; FBgn0262743; FBgn0263198; FBgn0264848; FBgn0267376; FBgn0267861; FBgn0283451; FBgn0283657; FBgn0286781; FBgn0287186	FBgn0000541; FBgn0000611; FBgn0002521; FBgn0003165; FBgn0003256; FBgn0003449; FBgn0004595; FBgn0004876; FBgn0004880; FBgn0004882; FBgn0005427; FBgn0005561; FBgn0010247; FBgn0011586; FBgn0011604; FBgn0011666; FBgn0016696; FBgn0022986; FBgn0022987; FBgn0025680; FBgn0026086; FBgn0026238; FBgn0026262; FBgn0030257; FBgn0030629; FBgn0031318; FBgn0031319; FBgn0031597; FBgn0032305; FBgn0036274; FBgn0036305; FBgn0036544; FBgn0037093; FBgn0038251; FBgn0038476; FBgn0039225; FBgn0039348; FBgn0039350; FBgn0039802; FBgn0039808; FBgn0039920; FBgn0046692; FBgn0051992; FBgn0053156; FBgn0053180; FBgn0063670; FBgn0085432; FBgn0086758; FBgn0260799; FBgn0261278; FBgn0261552; FBgn0261954; FBgn0262475; FBgn0262737; FBgn0262739; FBgn0263995; FBgn0264001; FBgn0264307; FBgn0264503; FBgn0265487; FBgn0265597; FBgn0266084; FBgn0267033; FBgn0283477; FBgn0284220	FBgn0000042; FBgn0000146; FBgn0000370; FBgn0000568; FBgn0000575; FBgn0000617; FBgn0001147; FBgn0001169; FBgn0001230; FBgn0001297; FBgn0001323; FBgn0001994; FBgn0002183; FBgn0002707; FBgn0002774; FBgn0003062; FBgn0003068; FBgn0003124; FBgn0003430; FBgn0003870; FBgn0004396; FBgn0004400; FBgn0004510; FBgn0004856; FBgn0005616; FBgn0005642; FBgn0005659; FBgn0005660; FBgn0010278; FBgn0010355; FBgn0010397; FBgn0010416; FBgn0010660; FBgn0011236; FBgn0011638; FBgn0011661; FBgn0011692; FBgn0011701; FBgn0013762; FBgn0013987; FBgn0014037; FBgn0014141; FBgn0014342; FBgn0015268; FBgn0015351; FBgn0015805; FBgn0016756; FBgn0017457; FBgn0020306; FBgn0020388; FBgn0020496; FBgn0021872; FBgn0021874; FBgn0021895; FBgn0023143; FBgn0023180; FBgn0023514; FBgn0025463; FBgn0026079; FBgn0026207; FBgn0027515; FBgn0028509; FBgn0028686; FBgn0028894; FBgn0029176; FBgn0029824; FBgn0030000; FBgn0030120; FBgn0030121; FBgn0030240; FBgn0030365; FBgn0030434; FBgn0030500; FBgn0030556; FBgn0030655; FBgn0030855; FBgn0031037; FBgn0031115; FBgn0031144; FBgn0031267; FBgn0031399; FBgn0031715; FBgn0031730; FBgn0031736; FBgn0031856; FBgn0032393; FBgn0032512; FBgn0032688; FBgn0032702; FBgn0032781; FBgn0033153; FBgn0033454; FBgn0034447; FBgn0034570; FBgn0034703; FBgn0034728; FBgn0034795; FBgn0034853; FBgn0034897; FBgn0034970; FBgn0035121; FBgn0035137; FBgn0035162; FBgn0035713; FBgn0035769; FBgn0035996; FBgn0036323; FBgn0036487; FBgn0036877; FBgn0036899; FBgn0037007; FBgn0037137; FBgn0037248; FBgn0037255; FBgn0037555; FBgn0037644; FBgn0037882; FBgn0038057; FBgn0038722; FBgn0038746; FBgn0038787; FBgn0038806; FBgn0038951; FBgn0039120; FBgn0039302; FBgn0039488; FBgn0039972; FBgn0040227; FBgn0040273; FBgn0040319; FBgn0042085; FBgn0043364; FBgn0046214; FBgn0050022; FBgn0051354; FBgn0051390; FBgn0051866; FBgn0052152; FBgn0052296; FBgn0052344; FBgn0053838; FBgn0086370; FBgn0086451; FBgn0086680; FBgn0259937; FBgn0260635; FBgn0260794; FBgn0260936; FBgn0260962; FBgn0262160; FBgn0262519; FBgn0262601; FBgn0262619; FBgn0262656; FBgn0263118; FBgn0263968; FBgn0263997; FBgn0264357; FBgn0266717; FBgn0267967; FBgn0283469; FBgn0284421; FBgn0286075	FBgn0000043; FBgn0000246; FBgn0000377; FBgn0002733; FBgn0003087; FBgn0003118; FBgn0003483; FBgn0004638; FBgn0010173; FBgn0010317; FBgn0010341; FBgn0010379; FBgn0010398; FBgn0010926; FBgn0011276; FBgn0014018; FBgn0015765; FBgn0016034; FBgn0021761; FBgn0021875; FBgn0022787; FBgn0024248; FBgn0024321; FBgn0024889; FBgn0025355; FBgn0028411; FBgn0029502; FBgn0029999; FBgn0031623; FBgn0031628; FBgn0031643; FBgn0031764; FBgn0031851; FBgn0031990; FBgn0033540; FBgn0033748; FBgn0033845; FBgn0033859; FBgn0034371; FBgn0034451; FBgn0034646; FBgn0035524; FBgn0035630; FBgn0036828; FBgn0036994; FBgn0037236; FBgn0037360; FBgn0037531; FBgn0037583; FBgn0037924; FBgn0038344; FBgn0038585; FBgn0039251; FBgn0039260; FBgn0039274; FBgn0039710; FBgn0050443; FBgn0053804; FBgn0053849; FBgn0053852; FBgn0053868; FBgn0260965; FBgn0263599; FBgn0266420; FBgn0266421	FBgn0000097; FBgn0000152; FBgn0000492; FBgn0000576; FBgn0001291; FBgn0001942; FBgn0001978; FBgn0002525; FBgn0002552; FBgn0002891; FBgn0003277; FBgn0003459; FBgn0003866; FBgn0004066; FBgn0004106; FBgn0004606; FBgn0004838; FBgn0010417; FBgn0010774; FBgn0011205; FBgn0011824; FBgn0011837; FBgn0015271; FBgn0015527; FBgn0015625; FBgn0015799; FBgn0015828; FBgn0015929; FBgn0020270; FBgn0020386; FBgn0020618; FBgn0024364; FBgn0024991; FBgn0024997; FBgn0025630; FBgn0026143; FBgn0026702; FBgn0026713; FBgn0027537; FBgn0027617; FBgn0028360; FBgn0028402; FBgn0028550; FBgn0028700; FBgn0029504; FBgn0029798; FBgn0029823; FBgn0029825; FBgn0029856; FBgn0030096; FBgn0030432; FBgn0030761; FBgn0030877; FBgn0031114; FBgn0031494; FBgn0031782; FBgn0031820; FBgn0032940; FBgn0033782; FBgn0033846; FBgn0033853; FBgn0033885; FBgn0034118; FBgn0034314; FBgn0034878; FBgn0034879; FBgn0034915; FBgn0035831; FBgn0036337; FBgn0036746; FBgn0036876; FBgn0037021; FBgn0037207; FBgn0037659; FBgn0037720; FBgn0037926; FBgn0038016; FBgn0038168; FBgn0038274; FBgn0038300; FBgn0038597; FBgn0038612; FBgn0039209; FBgn0039593; FBgn0039858; FBgn0040268; FBgn0041342; FBgn0041627; FBgn0052732; FBgn0085405; FBgn0086251; FBgn0259211; FBgn0259938; FBgn0260817; FBgn0260959; FBgn0260985; FBgn0261283; FBgn0261602; FBgn0262103; FBgn0262560; FBgn0262975; FBgn0263593; FBgn0263600; FBgn0264954; FBgn0265276; FBgn0265297; FBgn0265784; FBgn0266284; FBgn0266518; FBgn0283442; FBgn0283545; FBgn0283712; FBgn0283741; FBgn0285947; FBgn0286788	FBgn0260972; FBgn0036875; FBgn0261836	FBgn0029882; FBgn0024291; FBgn0035036; FBgn0037120; FBgn0015829; FBgn0270924; FBgn0040235; FBgn0024909; FBgn0028471; FBgn0030520; FBgn0032516; FBgn0032815; FBgn0026418; FBgn0040929; FBgn0004597; FBgn0003741; FBgn0003567; FBgn0003512; FBgn0262732; FBgn0264075; FBgn0044324; FBgn0052856; FBgn0262699	FBgn0000259; FBgn0000307; FBgn0000996; FBgn0004103; FBgn0004107; FBgn0004859; FBgn0005777; FBgn0010342; FBgn0010531; FBgn0011817; FBgn0013725; FBgn0014879; FBgn0015239; FBgn0015379; FBgn0015520; FBgn0015721; FBgn0016131; FBgn0020633; FBgn0025716; FBgn0026326; FBgn0026722; FBgn0027950; FBgn0028897; FBgn0030208; FBgn0030529; FBgn0030657; FBgn0030803; FBgn0031232; FBgn0031601; FBgn0031608; FBgn0032197; FBgn0032248; FBgn0032883; FBgn0033527; FBgn0033581; FBgn0033607; FBgn0033960; FBgn0033971; FBgn0034422; FBgn0034617; FBgn0034739; FBgn0034763; FBgn0035462; FBgn0035601; FBgn0035643; FBgn0035644; FBgn0036111; FBgn0036510; FBgn0036624; FBgn0036660; FBgn0036967; FBgn0037081; FBgn0037342; FBgn0037372; FBgn0037578; FBgn0037624; FBgn0037634; FBgn0037703; FBgn0037780; FBgn0037923; FBgn0038590; FBgn0038826; FBgn0039066; FBgn0039083; FBgn0039117; FBgn0039170; FBgn0039338; FBgn0039592; FBgn0039600; FBgn0039861; FBgn0039904; FBgn0039907; FBgn0039977; FBgn0040283; FBgn0042696; FBgn0051363; FBgn0052251; FBgn0086908; FBgn0086915; FBgn0260397; FBgn0260400; FBgn0261437; FBgn0263240; FBgn0264493; FBgn0264744; FBgn0267978; FBgn0286813	FBgn0000212; FBgn0000529; FBgn0000546; FBgn0000810; FBgn0001325; FBgn0002413; FBgn0003044; FBgn0003612; FBgn0003896; FBgn0004198; FBgn0004587; FBgn0005640; FBgn0010583; FBgn0011224; FBgn0011481; FBgn0013751; FBgn0013799; FBgn0014870; FBgn0025639; FBgn0027504; FBgn0027603; FBgn0027620; FBgn0028996; FBgn0029867; FBgn0029887; FBgn0029941; FBgn0030010; FBgn0031952; FBgn0032321; FBgn0034657; FBgn0035235; FBgn0035481; FBgn0036734; FBgn0037375; FBgn0037660; FBgn0037705; FBgn0037918; FBgn0039229; FBgn0040372; FBgn0042111; FBgn0042693; FBgn0050431; FBgn0051211; FBgn0052062; FBgn0067864; FBgn0259146; FBgn0265630; FBgn0265959; FBgn0265998; FBgn0267351; FBgn0267791	FBgn0266450; FBgn0038197; FBgn0005612; FBgn0005391; FBgn0004644; FBgn0032408; FBgn0030081; FBgn0037481	FBgn0015391; FBgn0021760; FBgn0040066; FBgn0264491; FBgn0027525; FBgn0039559; FBgn0028473; FBgn0038676; FBgn0033915; FBgn0032138; FBgn0004391; FBgn0000114; FBgn0000636; FBgn0267792; FBgn0286784; FBgn0087013; FBgn0261385; FBgn0001565; FBgn0259685	FBgn0001179; FBgn0002590; FBgn0002622; FBgn0002626; FBgn0002873; FBgn0002936; FBgn0003862; FBgn0003891; FBgn0003943; FBgn0004237; FBgn0004378; FBgn0004379; FBgn0004432; FBgn0004889; FBgn0010220; FBgn0010282; FBgn0010408; FBgn0010590; FBgn0011274; FBgn0011660; FBgn0013277; FBgn0013325; FBgn0020909; FBgn0023175; FBgn0023214; FBgn0023542; FBgn0025582; FBgn0026373; FBgn0028380; FBgn0028515; FBgn0028690; FBgn0028836; FBgn0029134; FBgn0029879; FBgn0031062; FBgn0031453; FBgn0032202; FBgn0032694; FBgn0033050; FBgn0033526; FBgn0033554; FBgn0033699; FBgn0033994; FBgn0034179; FBgn0034454; FBgn0034706; FBgn0035142; FBgn0035624; FBgn0036212; FBgn0036500; FBgn0036581; FBgn0036640; FBgn0037141; FBgn0037350; FBgn0037874; FBgn0037894; FBgn0038912; FBgn0039115; FBgn0039125; FBgn0039306; FBgn0039680; FBgn0039735; FBgn0040765; FBgn0041205; FBgn0050020; FBgn0051864; FBgn0052479; FBgn0053872; FBgn0053878; FBgn0086558; FBgn0087035; FBgn0260632; FBgn0261394; FBgn0262954; FBgn0263396; FBgn0263831; FBgn0263855; FBgn0264562; FBgn0264922; FBgn0266580; FBgn0266711; FBgn0285926	FBgn0033015; FBgn0037794; FBgn0035370; FBgn0036104; FBgn0032251; FBgn0033934; FBgn0263133; FBgn0037728; FBgn0051481; FBgn0259209; FBgn0031951; FBgn0022893; FBgn0029067; FBgn0025637; FBgn0026379	FBgn0033356; FBgn0037384; FBgn0039923; FBgn0087007; FBgn0034300; FBgn0038339; FBgn0035987; FBgn0023076; FBgn0015949; FBgn0031668	FBgn0026533; FBgn0052068; FBgn0086254; FBgn0033062; FBgn0035189; FBgn0019686; FBgn0016687	FBgn0000147; FBgn0000283; FBgn0001086; FBgn0001168; FBgn0001197; FBgn0002542; FBgn0002887; FBgn0003607; FBgn0005648; FBgn0010263; FBgn0011726; FBgn0011774; FBgn0013746; FBgn0015299; FBgn0016076; FBgn0016983; FBgn0017572; FBgn0017581; FBgn0022213; FBgn0023489; FBgn0025830; FBgn0026192; FBgn0026257; FBgn0026371; FBgn0026401; FBgn0026427; FBgn0026737; FBgn0026751; FBgn0026876; FBgn0027375; FBgn0027553; FBgn0028426; FBgn0028978; FBgn0029113; FBgn0029133; FBgn0030061; FBgn0030276; FBgn0030342; FBgn0030455; FBgn0030506; FBgn0031091; FBgn0031317; FBgn0031434; FBgn0031493; FBgn0031977; FBgn0032298; FBgn0032388; FBgn0032429; FBgn0032906; FBgn0033571; FBgn0033749; FBgn0035144; FBgn0035830; FBgn0036059; FBgn0036318; FBgn0037027; FBgn0037202; FBgn0037482; FBgn0037647; FBgn0037921; FBgn0038306; FBgn0038390; FBgn0038478; FBgn0038827; FBgn0038889; FBgn0039017; FBgn0039182; FBgn0039183; FBgn0039250; FBgn0039403; FBgn0039566; FBgn0042125; FBgn0045035; FBgn0050295; FBgn0051368; FBgn0052438; FBgn0085220; FBgn0086445; FBgn0259736; FBgn0261068; FBgn0261113; FBgn0261983; FBgn0262717; FBgn0262955; FBgn0263594; FBgn0266000; FBgn0266195; FBgn0266282; FBgn0283472; FBgn0286778	FBgn0039411; FBgn0014184; FBgn0038013; FBgn0024227; FBgn0042129; FBgn0037338; FBgn0035761; FBgn0002736; FBgn0250837; FBgn0032863; FBgn0000150	FBgn0037220; FBgn0030504; FBgn0030364; FBgn0053899; FBgn0053848; FBgn0033556; FBgn0034734; FBgn0261286; FBgn0034496; FBgn0032329; FBgn0032919; FBgn0033507; FBgn0053883; FBgn0036035; FBgn0027330; FBgn0042177; FBgn0039828; FBgn0003134; FBgn0286786; FBgn0010292; FBgn0023527; FBgn0037746; FBgn0266570; FBgn0020369; FBgn0038903	FBgn0003447; FBgn0004919; FBgn0025682; FBgn0026176; FBgn0032208; FBgn0035918; FBgn0037102; FBgn0037275; FBgn0037751; FBgn0052082; FBgn0086906; FBgn0261714; FBgn0283471; FBgn0283473	FBgn0037939; FBgn0035124; FBgn0033557; FBgn0030697; FBgn0053060; FBgn0267727; FBgn0010750	FBgn0038475; FBgn0038179; FBgn0045842; FBgn0265003; FBgn0010265; FBgn0014859; FBgn0039757; FBgn0015229; FBgn0010411; FBgn0034138; FBgn0010316; FBgn0004362; FBgn0000629; FBgn0003499; FBgn0002579; FBgn0266411; FBgn0003941; FBgn0036760; FBgn0003942	FBgn0001218; FBgn0004581; FBgn0005613; FBgn0010441; FBgn0011648; FBgn0013276; FBgn0013278; FBgn0014396; FBgn0016917; FBgn0024509; FBgn0027835; FBgn0030316; FBgn0034641; FBgn0034923; FBgn0035268; FBgn0037719; FBgn0037750; FBgn0040305; FBgn0086707; FBgn0260399; FBgn0260747; FBgn0261445; FBgn0263832; FBgn0286818	FBgn0034073; FBgn0034065; FBgn0034240; FBgn0030720; FBgn0034243; FBgn0034814; FBgn0038146; FBgn0035692; FBgn0035901; FBgn0036018; FBgn0033741; FBgn0036124; FBgn0031604; FBgn0032051; FBgn0032701; FBgn0032925; FBgn0033341; FBgn0033379; FBgn0033661; FBgn0033737; FBgn0036187; FBgn0036254; FBgn0036514; FBgn0041186; FBgn0042092; FBgn0038473; FBgn0052409; FBgn0053082; FBgn0086912; FBgn0263510; FBgn0266581; FBgn0284246; FBgn0286051; FBgn0039868; FBgn0036686; FBgn0037073; FBgn0037489; FBgn0037543; FBgn0037549; FBgn0037792; FBgn0038601; FBgn0038869; FBgn0038964; FBgn0038968; FBgn0039233; FBgn0002780; FBgn0003507; FBgn0026196; FBgn0021995; FBgn0004556; FBgn0004656; FBgn0026252; FBgn0023181; FBgn0011278; FBgn0025807; FBgn0003396; FBgn0030067; FBgn0029672; FBgn0022029; FBgn0022959; FBgn0029148; FBgn0019938; FBgn0003278; FBgn0023513; FBgn0028744		FBgn0004910; FBgn0005558; FBgn0010228; FBgn0011754; FBgn0013576; FBgn0026324; FBgn0028398; FBgn0029979; FBgn0032400; FBgn0034722; FBgn0036964; FBgn0038788; FBgn0039270; FBgn0052016; FBgn0260987; FBgn0267975; FBgn0278608			FBgn0031054; FBgn0035625; FBgn0063667; FBgn0033247	acj6; Act87E; ben; bsk; Cam; Pka-C1; ChAT; D; Hr3; ect; dnc; flw; gt; hb; Hrb98DE; Hsc70-1; Atpalpha; nau; ninaC; Pc; sm; su(sable); trc; nonA; Ubc6; Cbp53E; Xpc; Su(H); Eip78C; fd59A; Rb97D; 14-3-3zeta; lwr; bol; Bgb; Mlp84B; CkIalpha; Cul1; toc; Lis-1; Pdp1; Dyrk2; ari-1; Cdk9; 14-3-3epsilon; Ran; asun; Pur-alpha; Adk1; qkr58E-3; Parg; vig; Srp54; DIP1; p38b; Bub3; TBPH; CBP; hang; GV1; Tob; Drep4; CG11070; phtf; lqf; Fmr1; Dak1; tio; CG16721; CG6999; SmydA-9; CG1463; Rbp1-like; CG8924; CG3436; CG15432; Mnn1; PrBP; escl; CG10631; CG10947; CG9328; CG15237; CG12769; udd; Gle1; CG7220; CG13344; Mlf; CG18467; P32; Mapmodulin; CG3295; CG4612; Fcp1; Vdup1; CG1231; Ctr9; Herc4; CG13293; ZC3H3; CG6765; CG11811; CG10654; CG17839; rogdi; mRpL44; CG1965; CG9636; CG16779; CG8301; Art4; CG4565; fabp; CG5641; Prx5; CG4374; CG13625; CG12054; CG1674; Asator; fd102C; MED21; CG17698; HGTX; Sf3b5; Vhl; ham; CG31224; CG31357; CG31388; CG31627; CG31712; CG32706; dpy; PNUTS; CG34404; CG33521; CG33981; Rbp6; rgn; TfAP-2; dati; Fs(2)Ket; Acn; vih; SelR; Maf1; br; Tlk; cass; scro	E(bx); exd; pho; pum; rl; snf; pros; cdi; scrt; orb; ewg; sv; Parp; e(r); Iswi; msi; Pitslre; qkr58E-1; qkr54B; cry; Adar; gus; bip2; SmydA-4; CG9123; CG4887; CG4896; CG17612; CG6700; CG4328; CG10984; sff; Cdk12; Hexim; kuk; Ets96B; Npl4; jigr1; dj-1beta; CG12071; CG11360; Stlk; gw; CG33156; Ranbp16; CG40228; pan; chinmo; p120ctn; grp; ps; east; bru2; mub; AGO1; cpo; bru3; orb2; CG43902; mbl; rad; Fhos; mamo; SF2; Top2	Act5C; aub; crc; Eip75B; emc; e(y)1; gsb-n; H; Hsp68; kay; knrl; crp; dre4; mei-9; mle; Fib; per; polo; slp1; ttk; CrebA; rhi; Ets97D; Bx42; msl-2; wdn; Ets98B; Ets21C; Ssrp; Taf1; LamC; TH1; Nup214; ken; La; Moe; pav; repo; Cdk5; MAPk-Ak2; Su(Tpl); cher; mia; Nap1; CG14906; HDAC1; Usp47; U2af38; dom; Gcn5; CtBP; Xbp1; Nle; ytr; Uba1; Orc6; CG14805; Bap60; Nsun2; mbo; CG7115; CenG1A; Rpt3; GMF; eEF1gamma; CG3726; CG2260; CG17440; Cfp1; CG2202; Tango4; Brms1; Ndc80; mRNA-cap; CG9213; CG5800; CG14207; CG11710; CG1529; Ipk2; mio; tomb; CG7236; CG11030; CG11322; Nfs1; Bdp1; CG15160; CG10376; RtcB; Gadd45; CG1671; CG7744; CG10543; CG3045; rad50; MED23; Ice1; Sesn; yki; Tudor-SN; CG1233; Sf3b3; velo; CTCF; CG3448; CG14118; Prp31; CG9452; tey; CG5059; Nopp140; srl; Fip1; Ada2b; CG11964; CG17187; CG12267; Nup58; Surf6; CG4360; CG5412; CG5380; Nup98-96; Nup358; CG6066; Marf1; eIF3d1; Spt5; Gclc; Bap170; cbt; vig2; CG30022; Hsp70Bbb; MED7; Ada1-2; CG32152; Mrtf; CG32344; His2A:CG33838; sra; l(2)k09022; vvl; Nop60B; Diap1; ctrip; scny; pic; CG9932; Mi-2; SmB; DNAlig1; Myc; tx; nonC; CG43740; SNF4Agamma; Bruce; corolla; Vps4; Psn; DNAlig3	Act42A; c(3)G; crn; E(spl)mbeta-HLH; pim; pnt; spn-E; drk; RpA-70; CycJ; Cdc42; Akt1; Lrr47; l(3)07882; HLH3B; Rel; p38a; mael; Nup154; Zfrp8; Hel89B; chico; NK7.1; Kap-alpha1; SuUR; Nxt1; Coq7; CG1575; Taf12L; CG3294; CG3008; CG9107; Aatf; PAPLA1; Elp2; vis; mars; fand; Ntan1; TBCB; Rae1; CG11583; CG10576; CG6841; CG5199; Skp2; CG2182; CG10445; CG9684; CG14712; obe; Non3; Trf4-2; Smg6; CG11920; dgt1; Opbp; His1:CG33804; His1:CG33849; His1:CG33852; His2B:CG33868; CG42588; l(3)72Ab; Ote; RPA3	aop; Axs; Dr; ems; Jra; eIF4A; stc; Lam; lin; DNApol-zeta; RpII215; stwl; tsh; Prosalpha4; Cdk1; zfh1; Hrb27C; Taf6; Ref1; fbl; CG4038; Tis11; Orc5; peng; CycB3; Rbf; TfIIEalpha; dpa; mre11; Pdk1; Rack1; CG11417; CG2694; CG2681; Rtca; CDC45L; l(1)G0045; l(1)G0007; Nup93-1; CG5808; Cdc7; Sin; Atf3; RfC38; CHES-1-like; CG4078; Shmt; CG12728; CG11700; Zpr1; CG4404; CG9784; Arp8; cactin; CG17219; WDR79; Daxx; Mondo; sug; mip120; CG6145; DJ-1alpha; Nup62; nopo; pita; Rrp4; eIF6; CG8038; AdenoK; Crtc; CG9451; CG11399; Mes2; Kdm2; CG8312; Elp1; MBD-R2; omd; Nup93-2; Mau2; CG8064; cona; REPTOR; Sid; CycG; Top3alpha; Pcyt1; Ku80; Setd3; CG34376; del; grh; cwo; gkt; MCPH1; RfC4; SREBP; RpL8; Sik3; wcd; cnc; Lpin; DNApol-delta; fd3F; l(3)neo38; pAbp; CrebB; Ns3; Dpit47; vas; vilya; LIMK1; prage; RpS10b; Orc1	alc; CG9449; Msp300	CG3226; Sirt1; CG4707; CG11247; TfIIEbeta; zf30C; c12.1; Taf7; Nab2; Pdcd4; Ing5; CG10462; Hsc70Cb; CG12659; CycC; tra; su(Hw); Sry-delta; mbf1; tgo; Chro; CG32856; fzr	CkIIbeta; chif; dup; Pp1-87B; Cdk2; ci; PpD3; Map60; Ccs; nmo; phyl; Set; Hr78; dod; nonA-l; ktub; Cdk4; Mcm7; Bap55; Mad1; drosha; MBD-like; CG4935; PPP4R2r; Clic; cerv; CG4880; CG11617; Dim1; CG15435; ova; Bug22; Rhau; CG11777; CG12391; CG9062; CG10151; CG10209; CG7137; Panx; CG3927; RYBP; IntS10; Uev1A; CG13287; DNApol-epsilon58; Aps; SCCRO; RAF2; CG13025; SCCRO4; barc; CG2931; CG2091; CG9601; CG8223; hng2; JHDM2; ohgt; CG6813; CG12320; Syp; EloA; CG10177; tst; CG13609; XNP; CG14062; CG1646; pasha; Hcf; lgs; CG17454; SMC1; NfI; Jupiter; Claspin; egg; Mst77F; Su(var)3-3; elav; CSN8; Coop; rdx; CG44002; ap; SRPK	brm; bsh; EcR; fs(1)K10; Kr; dco; Pcl; Su(var)2-10; tup; ct; B52; Eip63E; dock; heph; Ssdp; Awh; Deaf1; Psi; Hmt4-20; CG8878; Ulp1; Acf; onecut; CG3847; CG3198; CG1677; CG10959; cdc14; YL-1; LBR; CG7879; CG12605; CG7564; kat-60L1; beag; mura; CG6791; Saf-B; G9a; CG18766; wrd; CG30431; CG31211; Rbfox1; Patj; fid; sno; rdgC; Doa; Topors; HnRNP-K	Kr-h1; foxo; Sox14; Yp2; hh; CG6712; CG7246; MAGE	glu; chb; wds; how; LTV1; NSD; Non1; CG6026; CG8485; CG4364; shtd; bru1; Fas3; rgr; TER94; Karybeta3; scra; Hlc; crb	hay; RpS5a; RpS3; RpL32; mud; ninaA; trx; tud; Ubi-p63E; Hrb87F; Klp61F; Klp67A; Cyp1; tws; Dbp45A; TfIIFalpha; RpS9; Prosbeta1; Dif; Pms2; Hsp70Ba; RpL11; Rtc1; Prosalpha7; edl; Nmd3; eIF3e; RpII33; fal; EndoGI; Rpn5; CSN7; Prosbeta5; APC7; CG14230; Bacc; REPTOR-BP; MESR3; Pngl; Caf1-105; Lsm10; RpS11; CG7544; CG6805; CG15120; CG11275; Hipk; Eaf6; CG11597; CG7275; MED10; nxf2; DNApol-eta; CG2911; Tctp; Ranbp9; CG6656; CG10214; Ndc1; RIOK2; Cap-D2; Nph; luna; key; CG30020; Qtzl; Usp10; His2B:CG33872; His2B:CG33878; Ubi-p5E; AGO2; dl; Prosalpha3; Rpb12; sqd; Gen; BubR1; Hr4; smt3; Gp210; EloC; Imp	d4; CG6254; Non2; CG6418; Nse4; CG17385; mEFG1; p23; pb; Mlp60A; r2d2; Df31; Dd; SkpA; Pten	CG8229; dgrn; MED26; bbg; CG5098; CG6118; Cpsf5; Clk; hrg; CG31917	Dek; Adi1; CG6084; Ars2; CG9119; lok; Nurf-38	aurA; Cp190; fzy; h; His2Av; lds; mus201; Su(var)205; Pabp2; Rbp9; tsr; Irbp; alien; Ssb-c31a; vri; smid; Mo25; Lk6; Cse1; Pph13; IntS8; par-6; cav; SAK; Nipped-B; Su(var)2-HP2; CG6171; XRCC1; CG11403; RecQ5; NELF-B; RNaseZ; trbl; Uba2; REG; CG1785; Dlic; CG10347; CG4318; DNAlig4; Phf7; Charon; insv; Sf3b2; baf; CG6724; CG6686; CG5446; RPA2; Rpb5; achi; Kah; CG8209; nudE; Wbp2; HIPP1; Ssl1; CG10055; RagA-B; CG6808; Art3; Rbf2; cal1; Fancd2; Fancm; CG6985; CG5728; Dis3; Mink; Sld5; CG4849; CG18787; tefu; Ipk1; CG31368; SMC5; Ufm1; l(2)37Cd; CG42390; LSm7; Xrp1; l(2)gd1; Skeletor; RpII140; lost; CG44774; Tgs1; jnj; S6k; CG46385	dysf; Oda; CG10038; aurB; OS9; Snm1; RhoGEF4; mago; dUTPase; Cdc23; awd	CG14641; CG2691; Lsm12a; His4:CG33899; His3:CG33848; CG12343; CG4554; Mat89Ba; CG9143; Art8; CG9253; CG12909; His4:CG33883; CG18178; l(1)G0020; Arts; CG1542; Pp1alpha-96A; hoip; bys; CG3071; CG8478; NO66; Rpt6; RpI12	sn; gol; scf; SkpB; Ufd4; Cdc6; CRIF; CG14655; topi; IRSp53; sls; Cpn; wupA; S6KL	CG14718; ttm2; CG12325; CG8565; CG33060; Pen; atms	Keap1; CG9312; yuri; koi; RpS13; Hr38; RpS7; glec; RpS18; RpS15; dap; HmgD; E(z); sr; RpL36; sima; RpL40; CG5567; RpS27A	Hsc70-3; bgcn; Sox15; pll; Mad; Hsp70Ab; Hsp70Bb; tim; Stat92E; Sec13; Dp1; CG11695; mahj; Upf3; CG8001; bocks; Whamy; MTF-1; ncm; gwl; Chchd2; sgl; Rcd5; Pdi	CG8414; Rrp42; MESR4; CG8939; Ns2; CG9890; CG9799; Sf3b6; Pus7; CG3335; CG8545; CG7839; Elp3; CG13097; CG10341; CG9246; MrgBP; Mys45A; CG13185; Nup54; RIOK1; CG5645; CG12301; Slbp; CG13773; Ns1; CG32409; CG33082; mbm; nclb; pit; l(2)k09848; Rexo5; CG11563; CG7728; Tsr1; CG1234; CG10903; CG7878; TAF1B; CG18600; Smyd5; Nop56; CG12499; CG7006; mod; srp; nop5; Rs1; Dbp73D; fs(1)h; msk; Orc4; lbe; Rad9; shn; Rbm13; CG2875; l(2)k01209; yps; NHP2; RpI1; RpI135; CG14803; CG5033		Eip63F-1; ey; HmgZ; PhKgamma; mtd; Taf10b; Taf10; mahe; CG6770; Rtf1; FRG1; Sirt2; PQBP1; 4E-T; vtd; vib; Dsp1			Ssu72; Blimp-1; CG32335; Nup44A
	SLIM2 GO CC	GO:0045202	synapse	2.712	2.1172	1.0749	1.078	0.7349			1.5747	3.7541		1.7219	0.8072	0.9304			0.6181		0.7686	0.4036			1.3599	1.4856		0.7939				1.76e-17	3.94e-3	4.14e-1	4.65e-1	8.44e-1			5.59e-2	1.03e-7		2.52e-1	7.79e-1	6.37e-1			8.91e-1		7.37e-1	9.60e-1			3.39e-1	2.83e-1		7.32e-1				16.754	2.4037	0.382	0.3323	0.0735			1.2524	6.9852		0.597	0.1084	0.1957			0.0499		0.132	0.0174			0.4693	0.548		0.135				2.992	2.992	2.992	2.992	2.992			2.992	2.992		2.992	2.992	2.992			2.992		2.992	2.992			2.992	2.992		2.992				6.136	4.79	2.432	2.439	1.663			3.563	8.494		3.896	1.826	2.105			1.399		1.739	0.913			3.077	3.361		1.796				3.34e-16	7.89e-2	1.00e+0	1.00e+0	1.00e+0			1.00e+0	1.96e-6		1.00e+0	1.00e+0	1.00e+0			1.00e+0		1.00e+0	1.00e+0			1.00e+0	1.00e+0		1.00e+0				1.67e-16	3.94e-2	6.67e-1	8.03e-1	9.88e-1			3.54e-1	9.83e-7		4.42e-1	9.50e-1	9.79e-1			9.96e-1		9.59e-1	1.00e+0			7.98e-1	9.99e-1		9.99e-1				5.93e-16	1.42e-1	1.00e+0	1.00e+0	1.00e+0			1.00e+0	3.48e-6		1.00e+0	1.00e+0	1.00e+0			1.00e+0		1.00e+0	1.00e+0			1.00e+0	1.00e+0		1.00e+0				FBgn0000038; FBgn0000039; FBgn0000346; FBgn0000635; FBgn0001134; FBgn0002567; FBgn0003011; FBgn0003392; FBgn0004118; FBgn0004179; FBgn0004242; FBgn0004244; FBgn0004449; FBgn0004574; FBgn0004580; FBgn0004619; FBgn0005586; FBgn0005775; FBgn0010014; FBgn0010015; FBgn0010240; FBgn0011288; FBgn0013334; FBgn0013759; FBgn0016976; FBgn0023388; FBgn0024963; FBgn0026439; FBgn0027356; FBgn0028397; FBgn0028408; FBgn0028734; FBgn0029687; FBgn0030706; FBgn0030707; FBgn0031424; FBgn0032797; FBgn0033876; FBgn0033911; FBgn0034708; FBgn0035255; FBgn0035437; FBgn0036566; FBgn0037265; FBgn0037950; FBgn0038816; FBgn0039269; FBgn0039900; FBgn0039914; FBgn0039927; FBgn0039928; FBgn0040505; FBgn0041604; FBgn0041605; FBgn0050021; FBgn0051118; FBgn0051146; FBgn0053094; FBgn0053513; FBgn0053653; FBgn0083228; FBgn0083963; FBgn0086372; FBgn0086778; FBgn0086784; FBgn0250791; FBgn0259108; FBgn0259246; FBgn0261041; FBgn0261564; FBgn0261722; FBgn0263391; FBgn0263456; FBgn0264000; FBgn0264607; FBgn0264908; FBgn0265416; FBgn0266347; FBgn0266521; FBgn0267001; FBgn0270928	FBgn0000036; FBgn0003165; FBgn0003256; FBgn0003429; FBgn0004882; FBgn0024179; FBgn0025726; FBgn0032151; FBgn0032447; FBgn0043005; FBgn0086677; FBgn0086913; FBgn0261049; FBgn0261788; FBgn0263111; FBgn0264307	FBgn0000250; FBgn0001987; FBgn0002962; FBgn0003660; FBgn0004657; FBgn0015789; FBgn0015803; FBgn0025865; FBgn0028686; FBgn0029095; FBgn0032879; FBgn0034972; FBgn0038320; FBgn0038466; FBgn0266719; FBgn0266758; FBgn0284421	FBgn0004638; FBgn0015797; FBgn0030391; FBgn0030691; FBgn0031090; FBgn0033926; FBgn0039487; FBgn0266672	FBgn0001624; FBgn0002121; FBgn0020386; FBgn0031261; FBgn0034590; FBgn0035976; FBgn0038747			FBgn0000316; FBgn0015519; FBgn0015614; FBgn0015791; FBgn0016701; FBgn0020440; FBgn0026255; FBgn0034072; FBgn0035533; FBgn0036372; FBgn0037084; FBgn0038826; FBgn0041164; FBgn0043362; FBgn0046113	FBgn0002917; FBgn0004575; FBgn0010905; FBgn0028400; FBgn0028875; FBgn0030412; FBgn0031702; FBgn0031866; FBgn0034691; FBgn0035756; FBgn0038659; FBgn0038837; FBgn0038975; FBgn0039883; FBgn0046704; FBgn0051211; FBgn0053547; FBgn0085447; FBgn0260964; FBgn0262483; FBgn0264606; FBgn0284084		FBgn0003520; FBgn0027594; FBgn0000636	FBgn0002022; FBgn0023175; FBgn0029147; FBgn0034389; FBgn0036757; FBgn0051201; FBgn0260632; FBgn0267849	FBgn0036727; FBgn0266674			FBgn0004620; FBgn0013342; FBgn0026192; FBgn0283472		FBgn0040285; FBgn0020369	FBgn0028671; FBgn0034136			FBgn0031256; FBgn0037742; FBgn0039212; FBgn0040475	FBgn0028422; FBgn0015372; FBgn0031604; FBgn0020429		FBgn0015218; FBgn0031634; FBgn0032901				nAChRbeta1; nAChRalpha2; comt; Fas2; Grd; Rab32; ort; shi; nAChRbeta2; Csp; Syt1; Rdl; Ten-m; Rop; Cbp53E; GluRIA; Rab3; Con; CanB; CanA1; Lcch3; Snap25; Sap47; CASK; stnA; Dap160; GluClalpha; Eaat1; Amph; Tob; Drep2; Fmr1; Vap33; Lrp4; CG8916; VGlut; Hasp; Syngr; VGAT; Vps35; RabX5; Strip; ClC-c; spartin; HisCl1; Lrrk; veli; Syt7; mav; CG11155; Cals; Alk; dlp; cpx; metro; RabX4; Nlg1; Synd; Nmdar2; Cadps; Frq2; Nlg3; lap; nAChRalpha7; stmA; alphaSnap; futsch; brp; stj; ReepA; fwe; hts; nwk; GluRIB; CaMKII; pHCl-1; Neto; nAChRalpha4; stai; Ten-a; VAChT	nAChRalpha1; pum; rl; slo; orb; wit; unc-13; nAChRalpha6; PICK1; prt; jeb; Rab26; Vps45; Ank2; cac; orb2	cact; Gli; nos; Syb; mys; Rab10; RtGEF; Cortactin; Rpt3; aru; CarT; CG10339; Sra-1; CG8907; stac; Esyt2; Psn	drk; Rab6; Rab40; Efhc1.1; Rab35; Arc1; gb; Sec8	dlg1; l(2)gl; Pdk1; nAChRbeta3; Magi; PGRP-LC; RhoGAP92B			cin; nAChRalpha3; CanB2; Rab14; Rab4; Fak; clumsy; Dg; Cip4; Abp1; Syx6; Syp; armi; bchs; GluRIIC	na; Syn; Spn; Syt4; nAChRalpha5; Tomosyn; fusl; Nlg2; Synj; unc-13-4A; EndoA; KaiR1D; Nrx-1; RhoGAP100F; Liprin-alpha; CG31211; Rim; sif; Vmat; Rbp; Fife; wg		stau; drpr; Fas3	Catsup; Prosalpha7; NtR; Mctp; Ir75a; GluRIIE; dl; Syx7	SecCl; Sec15			GluRIIA; nSyb; par-6; S6k		Scamp; Rpt6	Vha100-1; DAT			shv; Rpt3R; Syx18; SH3PX1	GluRIID; RabX1; Elp3; GluRIIB		eIF4E1; Ir25a; sky
	SLIM2 GO CC	GO:0005829	cytosol	0.944	1.0588	1.3972	1.1808	2.0799	2.4056	2.2051	0.92	1.1053	2.5514	2.843	2.7681	0.3545	0.3472	2.5907	1.1776	1.7083	0.7321	0.3845	0.9021	3.9555	1.943	0.7075		1.0083		3.572	2.4947	7.22e-1	4.25e-1	5.86e-3	2.32e-1	3.75e-7	1.25e-1	1.06e-2	6.92e-1	3.70e-1	5.27e-3	5.54e-4	1.61e-15	9.79e-1	9.81e-1	2.05e-3	2.55e-1	1.14e-1	8.20e-1	9.97e-1	6.54e-1	1.27e-12	1.01e-2	8.42e-1		5.35e-1		2.78e-3	7.30e-2	0.1411	0.3711	2.2318	0.6339	6.4252	0.9016	1.9731	0.1596	0.4315	2.2775	3.2563	14.7924	0.009	0.0081	2.6869	0.5928	0.9427	0.0859	0.0013	0.1842	11.894	1.9927	0.0745		0.2709		2.5552	1.1361	10.817	10.817	10.817	10.817	10.817	10.817	10.817	10.817	10.817	10.817	10.817	10.817	10.817	10.817	10.817	10.817	10.817	10.817	10.817	10.817	10.817	10.817	10.817		10.817		10.817	10.817	5.606	6.287	8.298	7.012	12.352	14.286	13.095	5.463	6.564	15.152	16.883	16.438	2.105	2.062	15.385	6.993	10.145	4.348	2.283	5.357	23.49	11.538	4.202		5.988		21.212	14.815	1.00e+0	1.00e+0	1.17e-1	1.00e+0	7.13e-6	7.52e-1	1.38e-1	1.00e+0	1.00e+0	5.80e-2	7.75e-3	3.06e-14	1.00e+0	1.00e+0	2.26e-2	1.00e+0	1.00e+0	1.00e+0	1.00e+0	1.00e+0	1.65e-11	1.72e-1	1.00e+0		1.00e+0		2.50e-2	5.84e-1	1.00e+0	8.59e-1	2.34e-2	5.51e-1	7.13e-6	3.76e-1	8.00e-2	9.35e-1	8.50e-1	1.93e-2	7.75e-3	3.06e-14	9.79e-1	9.96e-1	2.26e-2	6.56e-1	7.41e-1	9.59e-1	1.00e+0	9.50e-1	1.65e-11	4.32e-2	9.99e-1		9.99e-1		1.25e-2	1.94e-1	1.00e+0	1.00e+0	8.43e-2	1.00e+0	2.53e-5	9.21e-1	2.54e-1	1.00e+0	1.00e+0	5.84e-2	2.52e-2	1.08e-13	1.00e+0	1.00e+0	6.83e-2	1.00e+0	1.00e+0	1.00e+0	1.00e+0	1.00e+0	5.27e-11	1.48e-1	1.00e+0		1.00e+0		3.54e-2	5.29e-1	FBgn0000064; FBgn0000116; FBgn0000183; FBgn0000253; FBgn0000273; FBgn0000303; FBgn0000479; FBgn0000635; FBgn0001092; FBgn0001098; FBgn0001128; FBgn0001216; FBgn0002772; FBgn0003071; FBgn0003721; FBgn0004516; FBgn0004574; FBgn0004580; FBgn0004698; FBgn0004888; FBgn0005671; FBgn0010100; FBgn0011260; FBgn0011288; FBgn0015623; FBgn0016930; FBgn0022382; FBgn0024183; FBgn0024995; FBgn0025574; FBgn0026144; FBgn0026150; FBgn0027279; FBgn0028292; FBgn0028500; FBgn0028507; FBgn0030348; FBgn0030719; FBgn0031322; FBgn0031384; FBgn0034187; FBgn0034215; FBgn0035016; FBgn0035708; FBgn0035942; FBgn0036099; FBgn0036271; FBgn0036763; FBgn0037665; FBgn0037913; FBgn0038145; FBgn0038295; FBgn0038421; FBgn0038570; FBgn0038665; FBgn0039696; FBgn0039882; FBgn0041605; FBgn0050392; FBgn0050463; FBgn0051997; FBgn0052446; FBgn0053113; FBgn0083068; FBgn0086679; FBgn0259108; FBgn0259176; FBgn0259243; FBgn0260439; FBgn0264078; FBgn0265191; FBgn0266521; FBgn0267376; FBgn0284248	FBgn0003256; FBgn0004876; FBgn0013750; FBgn0032474; FBgn0033564; FBgn0034951; FBgn0035252; FBgn0035896; FBgn0036107; FBgn0036183; FBgn0036921; FBgn0037153; FBgn0038857; FBgn0039348; FBgn0039802; FBgn0052423; FBgn0261278; FBgn0261456; FBgn0261552; FBgn0262733; FBgn0264307	FBgn0000100; FBgn0000250; FBgn0000499; FBgn0001230; FBgn0002069; FBgn0002774; FBgn0003067; FBgn0003279; FBgn0003517; FBgn0003676; FBgn0004926; FBgn0010621; FBgn0011272; FBgn0011661; FBgn0011703; FBgn0014141; FBgn0014388; FBgn0020443; FBgn0020653; FBgn0023512; FBgn0026084; FBgn0026372; FBgn0026566; FBgn0027079; FBgn0027087; FBgn0027090; FBgn0027329; FBgn0027560; FBgn0027561; FBgn0027569; FBgn0028341; FBgn0028686; FBgn0030286; FBgn0030365; FBgn0030894; FBgn0031037; FBgn0032393; FBgn0032444; FBgn0032702; FBgn0033889; FBgn0034069; FBgn0034970; FBgn0035121; FBgn0035793; FBgn0037248; FBgn0037632; FBgn0037637; FBgn0039869; FBgn0040227; FBgn0040294; FBgn0051354; FBgn0052152; FBgn0083985; FBgn0086708; FBgn0250816; FBgn0261260; FBgn0262519; FBgn0263740	FBgn0010379; FBgn0014018; FBgn0015011; FBgn0022023; FBgn0024248; FBgn0024889; FBgn0031643; FBgn0032793; FBgn0033521; FBgn0034237; FBgn0034647; FBgn0035770; FBgn0036290; FBgn0036299; FBgn0036300; FBgn0037151; FBgn0037236; FBgn0039260; FBgn0051694; FBgn0053158; FBgn0086706; FBgn0261609; FBgn0264324	FBgn0000053; FBgn0000097; FBgn0000181; FBgn0000559; FBgn0001291; FBgn0001942; FBgn0002121; FBgn0002719; FBgn0003274; FBgn0011205; FBgn0011837; FBgn0014455; FBgn0015288; FBgn0020386; FBgn0020618; FBgn0020621; FBgn0020910; FBgn0024957; FBgn0026259; FBgn0027621; FBgn0029823; FBgn0029856; FBgn0030086; FBgn0031307; FBgn0031820; FBgn0032940; FBgn0033885; FBgn0034858; FBgn0034915; FBgn0035753; FBgn0036337; FBgn0036449; FBgn0036746; FBgn0037135; FBgn0037351; FBgn0037686; FBgn0037899; FBgn0038277; FBgn0039209; FBgn0039241; FBgn0039827; FBgn0039857; FBgn0085370; FBgn0086450; FBgn0086779; FBgn0261602; FBgn0261618; FBgn0263593; FBgn0265297; FBgn0266284; FBgn0267824; FBgn0285947	FBgn0085453; FBgn0003076; FBgn0000055	FBgn0030141; FBgn0263106; FBgn0030520; FBgn0013563; FBgn0262732; FBgn0260484; FBgn0004864; FBgn0026418; FBgn0027932; FBgn0022960; FBgn0001233	FBgn0000259; FBgn0000316; FBgn0004859; FBgn0005777; FBgn0013725; FBgn0015379; FBgn0024958; FBgn0030092; FBgn0030529; FBgn0031264; FBgn0032020; FBgn0032728; FBgn0033463; FBgn0036105; FBgn0036239; FBgn0037142; FBgn0038826; FBgn0040309; FBgn0041164; FBgn0050476; FBgn0051363; FBgn0061359; FBgn0086907	FBgn0005640; FBgn0010583; FBgn0011224; FBgn0011768; FBgn0013972; FBgn0029676; FBgn0030330; FBgn0035593; FBgn0035879; FBgn0036369; FBgn0038304; FBgn0038659; FBgn0042693; FBgn0260859; FBgn0262871; FBgn0263395; FBgn0265959	FBgn0036844; FBgn0039737; FBgn0053087; FBgn0038197; FBgn0037975; FBgn0031877; FBgn0032640; FBgn0030608; FBgn0001248; FBgn0021765	FBgn0027084; FBgn0026404; FBgn0024238; FBgn0001186; FBgn0010747; FBgn0087013; FBgn0000636; FBgn0035425; FBgn0035087; FBgn0286784; FBgn0038610; FBgn0036974; FBgn0030007	FBgn0000239; FBgn0002590; FBgn0002593; FBgn0002622; FBgn0002626; FBgn0004403; FBgn0004432; FBgn0004889; FBgn0005593; FBgn0010078; FBgn0010198; FBgn0010408; FBgn0010409; FBgn0010412; FBgn0011274; FBgn0011284; FBgn0013277; FBgn0013325; FBgn0014026; FBgn0015756; FBgn0016059; FBgn0016126; FBgn0017545; FBgn0017579; FBgn0019936; FBgn0020513; FBgn0023170; FBgn0024733; FBgn0028737; FBgn0029134; FBgn0029897; FBgn0030136; FBgn0030300; FBgn0030616; FBgn0030641; FBgn0032001; FBgn0032156; FBgn0032518; FBgn0032597; FBgn0033050; FBgn0033699; FBgn0034454; FBgn0034743; FBgn0035422; FBgn0036213; FBgn0037011; FBgn0037328; FBgn0037350; FBgn0037894; FBgn0038074; FBgn0038467; FBgn0039300; FBgn0039306; FBgn0039713; FBgn0040007; FBgn0051674; FBgn0051864; FBgn0052479; FBgn0063485; FBgn0064225; FBgn0085354; FBgn0087035; FBgn0260632; FBgn0261108; FBgn0261592; FBgn0261596; FBgn0261597; FBgn0261599; FBgn0261608; FBgn0266452; FBgn0285948; FBgn0285950	FBgn0037728; FBgn0050077	FBgn0034261; FBgn0038463	FBgn0051673; FBgn0086254; FBgn0050499; FBgn0263199; FBgn0040308; FBgn0001124; FBgn0031589; FBgn0032029; FBgn0032820; FBgn0037607; FBgn0037973; FBgn0038771	FBgn0004404; FBgn0011704; FBgn0011726; FBgn0017581; FBgn0022213; FBgn0028426; FBgn0028978; FBgn0032298; FBgn0032429; FBgn0035082; FBgn0035440; FBgn0036318; FBgn0037974; FBgn0038862; FBgn0038877; FBgn0039566; FBgn0262517; FBgn0263594; FBgn0283472; FBgn0286778	FBgn0001280; FBgn0039406; FBgn0034733; FBgn0014184; FBgn0020660; FBgn0035476; FBgn0035147	FBgn0034356; FBgn0020369; FBgn0270926; FBgn0037370; FBgn0034029	FBgn0034943; FBgn0036258; FBgn0037537; FBgn0041789; FBgn0052082	FBgn0046114; FBgn0051988; FBgn0267727	FBgn0285949; FBgn0036825; FBgn0284257; FBgn0036824; FBgn0286213; FBgn0034968; FBgn0266411; FBgn0086472; FBgn0039757; FBgn0039359; FBgn0038834; FBgn0086710; FBgn0262782; FBgn0265052; FBgn0002579; FBgn0010411; FBgn0013432; FBgn0015521; FBgn0016726; FBgn0034887; FBgn0029785; FBgn0010265; FBgn0003308; FBgn0003941; FBgn0003942; FBgn0005278; FBgn0005533; FBgn0030407; FBgn0034138; FBgn0033518; FBgn0033520; FBgn0033555; FBgn0033912; FBgn0032987; FBgn0031980	FBgn0011648; FBgn0013276; FBgn0013278; FBgn0014396; FBgn0015019; FBgn0016917; FBgn0024509; FBgn0028969; FBgn0030305; FBgn0034258; FBgn0034401; FBgn0037742; FBgn0260747; FBgn0261445; FBgn0284436	FBgn0026252; FBgn0041588; FBgn0036187; FBgn0085484; FBgn0010225		FBgn0015218; FBgn0027552; FBgn0030038; FBgn0033973; FBgn0035978; FBgn0037110; FBgn0038257; FBgn0040396; FBgn0086691; FBgn0262115		FBgn0086367; FBgn0033485; FBgn0032935; FBgn0019932; FBgn0030519; FBgn0030695; FBgn0032198	FBgn0033079; FBgn0039094; FBgn0020236; FBgn0004654	Ald1; Argk; BicD; Cam; Pka-C1; ChAT; dnc; Fas2; Gapdh2; Gdh; Gpdh1; Hsc70-1; Mlc1; Pfk; Tm1; Gad1; Rop; Cbp53E; Xpc; Scsalpha1; Vha55; mAcon1; Sema2a; Snap25; Cpr; Dyrk2; Pka-R2; vig; CG2680; Pli; CBP; ApepP; l(1)G0196; ric8a; Rich; CG3793; CG10352; eIF5; CG5001; CG4238; CG6967; Mtap; CG4612; axed; ValRS-m; CG11811; Pbgs; TrpRS-m; St2; fabp; Droj2; Gyc88E; CG17931; Prx5; euc; Rnb; Rift; cpx; CG30392; Pgant9; CG31997; Atox1; Rtnl1; CG33947; p; futsch; bun; Pka-R1; Pp2A-29B; Flo2; Gyg; stai; SelR; Cyt-c-p	rl; cdi; Arf51F; DnaJ-H; Pex6; CG3860; CG7970; CG6983; galla-2; CG6083; RhoGDI; olf413; Bdbt; Npl4; dj-1beta; shep; grp; hpo; ps; Src64B; orb2	RpLP0; cact; dsh; Hsp68; AspRS; mle; Pepck1; RpL4; sta; CCT1; eIF2beta; CCT5; RpL13; Moe; RnrL; cher; sty; eRF3; Trxr-1; eIF2Bepsilon; cib; RpL23A; CG1307; ValRS; HisRS; GlnRS; CCT6; Tps1; CG18659; cert; Ptpmeg2; Rpt3; Gapvd1; Tango4; Mvb12; CG14207; Nfs1; CCT4; CG10376; CG6701; CG8401; yki; Tudor-SN; CG7546; srl; CCT7; IscU; CG1890; eIF3d1; POSH; Hsp70Bbb; CG32152; CG34149; stv; AGO3; mgl; Mi-2; eIF2gamma	Akt1; Rel; AhcyL2; eIF3h; chico; Kap-alpha1; CG3008; CG10189; CG12896; eIF3b; pirk; pst; CG10638; Tsf2; Pmm2; CG7130; Skp2; Smg6; CG31694; CG33158; pix; eIF2alpha; spg	Gart; aop; bic; eEF2; Jra; eIF4A; l(2)gl; Men; RpLP2; fbl; Tis11; Ahcy; RpL22; Pdk1; Rack1; Pkn; RpL3; Irp-1B; eIF5B; Pfrx; Shmt; CG11700; CCT2; MFS3; Daxx; Mondo; DJ-1alpha; eIF2Bdelta; eIF6; RpL18; AdenoK; bmm; Crtc; CG7414; RpL13A; RpL34b; RpL24-like; RpS5b; REPTOR; CG11089; CG1544; RpL6; Pde11; su(r); step; RpL8; larp; Lpin; pAbp; Ns3; PRAS40; RpS10b	Mthfs; Pgm1; Adh	Gga; DnaJ-1; Pdcd4; Pex1; mbf1; HIP; hop; Hsc70Cb; Akap200; vimar; Hsp83	CkIIbeta; cin; ci; PpD3; phyl; dod; Irp-1A; fh; Clic; CG11835; strat; Tango6; CG1513; Blos4; Pop2; CG14562; Syp; Jafrac1; armi; ave; Jupiter; CG33671; Cyt-c-d	Eip63E; dock; heph; Fdh; Gycalpha99B; HIP-R; Tango10; CG4603; GAPcenA; CG10089; CG12241; EndoA; wrd; Bet3; lute; hppy; rdgC	Mkp3; CG7920; LRP1; foxo; CG3397; Hmgcl; Sgt; Lsd-2; Idh; scu	LysRS; Dronc; Fim; Hex-A; Srp54k; Karybeta3; Fas3; CG17746; CG2765; TER94; CG7675; eRF1; alpha-PheRS	bur; RpS5a; RpLP1; RpS3; RpL32; RpS14a; Cyp1; tws; RpL7; RpL23; RpS15Aa; RpS9; RpL18A; RpS19a; Dif; RpS4; Hsp70Ba; RpL11; RpL7A; RpL9; Sema1b; CaMKI; RpS3A; RpL14; RpS20; Paics; RpL39; RpL10; eEF1beta; Prosbeta5; RpL17; RpS28b; Sk1; RpL37a; CG6299; CG8360; CG13124; RpL24; CG17904; Pngl; RpS11; CG15120; RpS16; RpL28; RpL10Ab; CG4858; RpL35A; CG2911; Ranbp9; Gnmt; AdSL; RpS27; RIOK2; RpS8; RpL38; CG31674; Qtzl; Usp10; Lasp; RpL5; CG34325; AGO2; dl; Atg13; RpS6; RpS24; RpS26; RpS29; CTPsyn; RpL27A; RpL19	p23; Blos1	HPS4; CG3534	CG31673; CG6084; Rpe; Galk; Jafrac2; Got1; Naprt; CG17292; fbp; CG8036; CG18547; CG4390	RpS14b; RnrS; tsr; Lk6; Cse1; RNaseZ; trbl; CG6724; CG5446; CG2811; CG14969; Wbp2; CG12224; Usp8; CG3308; CG4849; Ltn1; lost; S6k; CG46385	janA; RpL34a; CG4752; Oda; eIF4B; CG12766; Gale	Pepck2; Rpt6; AsnS; CG1236; eIF2Bgamma	Fmo-1; eIF3l; CG2767; Pax; IRSp53	Gclm; CG31988; Pen	RpL31; RpL26; Ttd14; CG3902; RpS12; RpL12; sima; RpS25; RpS7; RpL27; RpS30; RpL30; Mdh1; St3; RpL36; RpS18; bcn92; RpS21; RpL29; St1; RpL35; RpS13; ry; RpL40; RpS27A; Sam-S; RpS17; Fpgs; RpS15; Prx2540-2; Prx2540-1; RpS15Ab; RpS23; RpL21; RpL36A	Mad; Hsp70Ab; Hsp70Bb; tim; CCT3; Stat92E; Sec13; deltaCOP; Uba5; eIF3c; MetRS; Rpt3R; Chchd2; sgl; CCT8	msk; eIF2D; RIOK1; Pdxk; Gel		eIF4E1; CG10863; CG1440; HPS1; UGP; ORMDL; smp-30; CG3939; UK114; CG17683		t; RpLP0-like; Atg18b; SamDC; CG11151; PGRP-LE; eEF1delta	Fmo-2; CG10184; ATPCL; Pgd
	SLIM2 GO CC	GO:0005856	cytoskeleton	1.2697	0.7056	1.6109	0.7984	1.0574		1.8705	1.244	1.1122		1.0203	0.6577				1.7397	0.759		1.0762	1.4029	0.3515	0.4029	0.6602		0.3136				2.66e-2	8.96e-1	1.35e-3	8.09e-1	4.41e-1		1.01e-1	1.85e-1	4.02e-1		5.68e-1	9.50e-1				1.37e-2	7.46e-1		4.59e-1	3.61e-1	9.79e-1	9.61e-1	8.37e-1		9.88e-1				1.5748	0.0477	2.8677	0.092	0.3547		0.9931	0.7313	0.3949		0.2456	0.0222				1.8609	0.1272		0.3379	0.4419	0.009	0.017	0.0768		0.0048				5.472	5.472	5.472	5.472	5.472		5.472	5.472	5.472		5.472	5.472				5.472	5.472		5.472	5.472	5.472	5.472	5.472		5.472				4.848	2.695	6.152	3.049	4.038		7.143	4.751	4.247		3.896	2.511				6.643	2.899		4.11	5.357	1.342	1.538	2.521		1.198				5.05e-1	1.00e+0	2.71e-2	1.00e+0	1.00e+0		1.00e+0	1.00e+0	1.00e+0		1.00e+0	1.00e+0				2.47e-1	1.00e+0		1.00e+0	1.00e+0	1.00e+0	1.00e+0	1.00e+0		1.00e+0				7.22e-2	9.66e-1	6.78e-3	9.60e-1	8.39e-1		1.88e-1	5.87e-1	8.50e-1		6.11e-1	9.50e-1				8.26e-2	8.44e-1		7.93e-1	9.50e-1	9.92e-1	9.61e-1	9.99e-1		9.99e-1				2.56e-1	1.00e+0	2.43e-2	1.00e+0	1.00e+0		6.00e-1	1.00e+0	1.00e+0		1.00e+0	1.00e+0				2.88e-1	1.00e+0		1.00e+0	1.00e+0	1.00e+0	1.00e+0	1.00e+0		1.00e+0				FBgn0000044; FBgn0000046; FBgn0000047; FBgn0000253; FBgn0000352; FBgn0002772; FBgn0002938; FBgn0003392; FBgn0003721; FBgn0003885; FBgn0004117; FBgn0004169; FBgn0004380; FBgn0004381; FBgn0005666; FBgn0011225; FBgn0011745; FBgn0011760; FBgn0013732; FBgn0014863; FBgn0015600; FBgn0015754; FBgn0016930; FBgn0020238; FBgn0020255; FBgn0026059; FBgn0026144; FBgn0026620; FBgn0030004; FBgn0031692; FBgn0032876; FBgn0034180; FBgn0035120; FBgn0035989; FBgn0036882; FBgn0038294; FBgn0039282; FBgn0039897; FBgn0039908; FBgn0040010; FBgn0046225; FBgn0051116; FBgn0051374; FBgn0051638; FBgn0053052; FBgn0053094; FBgn0085376; FBgn0259108; FBgn0259219; FBgn0259246; FBgn0259923; FBgn0260439; FBgn0261859; FBgn0262123; FBgn0263391; FBgn0264695; FBgn0264848; FBgn0265512; FBgn0265991; FBgn0266417; FBgn0266579; FBgn0267001; FBgn0267002; FBgn0283724	FBgn0004167; FBgn0025633; FBgn0029881; FBgn0031550; FBgn0032225; FBgn0034446; FBgn0086757; FBgn0260799; FBgn0263973	FBgn0000042; FBgn0002948; FBgn0003124; FBgn0003514; FBgn0003888; FBgn0003950; FBgn0004583; FBgn0010246; FBgn0010397; FBgn0010434; FBgn0011661; FBgn0011692; FBgn0013733; FBgn0013811; FBgn0014141; FBgn0016919; FBgn0023180; FBgn0025865; FBgn0026181; FBgn0028894; FBgn0031437; FBgn0031799; FBgn0033740; FBgn0034223; FBgn0034487; FBgn0035317; FBgn0036309; FBgn0036389; FBgn0039213; FBgn0039869; FBgn0040232; FBgn0052528; FBgn0065032; FBgn0086346; FBgn0086347; FBgn0243516; FBgn0260049; FBgn0260442; FBgn0260933; FBgn0260986; FBgn0261458; FBgn0265082; FBgn0284421	FBgn0000043; FBgn0002645; FBgn0014029; FBgn0028427; FBgn0030691; FBgn0031374; FBgn0033845; FBgn0034451; FBgn0034530; FBgn0050069	FBgn0000152; FBgn0002121; FBgn0002525; FBgn0004133; FBgn0004374; FBgn0011202; FBgn0011205; FBgn0013813; FBgn0026361; FBgn0031191; FBgn0034577; FBgn0040233; FBgn0086251; FBgn0260440; FBgn0260991; FBgn0262167; FBgn0284255		FBgn0001233; FBgn0262699; FBgn0044324; FBgn0027932; FBgn0265101; FBgn0004864	FBgn0000317; FBgn0010215; FBgn0010342; FBgn0011742; FBgn0020440; FBgn0026326; FBgn0026430; FBgn0026432; FBgn0027948; FBgn0028421; FBgn0031575; FBgn0032248; FBgn0034087; FBgn0036372; FBgn0038916; FBgn0039157; FBgn0040299; FBgn0051363; FBgn0266418; FBgn0267431	FBgn0000256; FBgn0010905; FBgn0023081; FBgn0031952; FBgn0037375; FBgn0037773; FBgn0038853; FBgn0053547; FBgn0262483; FBgn0263994; FBgn0264606		FBgn0021760; FBgn0024238; FBgn0261385	FBgn0002873; FBgn0004378; FBgn0004379; FBgn0013718; FBgn0031549; FBgn0031878; FBgn0032390; FBgn0033174; FBgn0037874; FBgn0039925; FBgn0261004				FBgn0000147; FBgn0000283; FBgn0001086; FBgn0003187; FBgn0003268; FBgn0011726; FBgn0012051; FBgn0017581; FBgn0023172; FBgn0026371; FBgn0030276; FBgn0030694; FBgn0032243; FBgn0036059; FBgn0036333; FBgn0037897; FBgn0039250; FBgn0262716; FBgn0264291	FBgn0000150; FBgn0024227		FBgn0003149; FBgn0003447; FBgn0020503; FBgn0023540; FBgn0030955; FBgn0039152; FBgn0052082; FBgn0086906; FBgn0283471	FBgn0038248; FBgn0003889; FBgn0033687	FBgn0045842; FBgn0036476	FBgn0004687; FBgn0035264	FBgn0034403; FBgn0038183; FBgn0010225		FBgn0004387; FBgn0036480				Act57B; Act87E; Act88F; Cam; cos; Mlc1; ninaC; shi; Tm1; alphaTub84D; Tm2; up; Klp64D; Klp68D; bt; jar; Arp1; ctp; sced; Mlp84B; toc; Lis-1; Dyrk2; 14-3-3epsilon; Ran; Mhcl; CBP; tacc; CG10958; TpnC25D; Cen; Ehbp1; wac; Tat; CG9279; Mf; Bili; CG1674; Asator; CG17493; CG17230; ClC-a; sals; CG31638; Gorab; Synd; CG34347; futsch; CG42319; brp; Sep4; Pp2A-29B; CG42788; l(2)41Ab; hts; Mhc; vih; mlt; Zasp52; ringer; tau; Ten-a; unc-104; Girdin	kst; CG13366; pigs; IFT57; CG5022; Arl6; cbs; p120ctn; jv	Act5C; nod; polo; sqh; betaTub60D; unc; ex; Myo61F; LamC; cora; Moe; pav; shot; Dhc62B; cher; nompB; Orc6; Cortactin; Rok; GMF; Arpc5; Pez; dgt5; Tes; Efhc1.2; Oseg2; Hip1; ssp2; atl; CG1890; cmet; parvin; Arpc3B; ALiX; Myo31DF; Vrp1; flr; rhea; rempA; mei-38; capt; Cdep; Psn	Act42A; Map205; Sep2; Ilk; Efhc1.1; Wdr62; mars; TBCB; Rcd6; CG30069	Axs; l(2)gl; Lam; blow; neb; dia; fbl; Dhc98D; Sep5; Cp110; cpa; cana; del; spdo; Incenp; ana1; Arpc4		Hsp83; fzr; Chro; Akap200; Sgt1; hop	ck; alpha-Cat; Map60; Arp2; Fak; Mad1; Grip84; Grip163; msps; Kap3; Cep97; Bug22; clu; Abp1; dnd; Myo95E; Myo28B1; Jupiter; wake; Myo81F	capu; Spn; gek; cdc14; kat-60L1; CG5359; RhoGAP93B; Rim; Rbp; CG43737; Fife		chb; Fim; scra	mud; Klp61F; Klp67A; nuf; Spindly; sip2; dgt2; CG11125; Tctp; Kif3C; asl				aurA; Cp190; fzy; qua; rod; tsr; CalpA; Lk6; RhoGEF2; SAK; Dlic; CG15602; Klp31E; nudE; MICAL-like; CG5270; Mink; Arp3; Det	awd; aurB		Prm; sn; CLIP-190; CG3630; CG6891; Root; IRSp53; sls; wupA	CG7886; betaTub85D; CG8407	yuri; sstn	Mlc-c; Oseg4	CG18190; CG9286; Gel		Klp98A; Cep135
	SLIM2 GO CC	GO:0005615	extracellular space	0.8478	1.2012	1.7219	1.6094	1.5549			0.5517	0.6522	2.5595	1.3712	1.3981	0.6668	3.0477	1.6243	0.7383	0.6121	1.2853	1.7356	0.7541	0.8503	1.2994	1.2421		1.7702		1.2797		9.16e-1	2.35e-1	3.91e-5	1.30e-2	9.94e-3			9.91e-1	9.28e-1	1.23e-2	3.00e-1	4.30e-2	8.34e-1	1.81e-4	1.63e-1	8.75e-1	8.44e-1	3.02e-1	1.63e-2	7.50e-1	7.14e-1	2.74e-1	3.33e-1		2.73e-2		4.67e-1		0.0378	0.6271	4.4069	1.8834	2.0023			0.0039	0.0323	1.9087	0.5221	1.3664	0.0788	3.7414	0.7855	0.0575	0.0732	0.5186	1.7873	0.1246	0.1462	0.5618	0.4767		1.5631		0.3301		6.615	6.615	6.615	6.615	6.615			6.615	6.615	6.615	6.615	6.615	6.615	6.615	6.615	6.615	6.615	6.615	6.615	6.615	6.615	6.615	6.615		6.615		6.615		4.015	5.689	8.155	7.622	7.363			2.613	3.089	12.121	6.494	6.621	3.158	14.433	7.692	3.497	2.899	6.087	8.219	3.571	4.027	6.154	5.882		8.383		6.061		1.00e+0	1.00e+0	7.83e-4	2.48e-1	1.88e-1			1.00e+0	1.00e+0	1.35e-1	1.00e+0	8.17e-1	1.00e+0	2.53e-3	1.00e+0	1.00e+0	1.00e+0	1.00e+0	3.10e-1	1.00e+0	1.00e+0	1.00e+0	1.00e+0		4.64e-1		1.00e+0		1.00e+0	6.94e-1	7.83e-4	6.73e-2	4.72e-2			9.94e-1	9.88e-1	3.39e-2	4.67e-1	2.04e-1	9.79e-1	2.53e-3	3.98e-1	9.96e-1	8.44e-1	6.60e-1	1.00e-1	9.50e-1	9.92e-1	7.77e-1	9.99e-1		2.32e-1		6.01e-1		1.00e+0	1.00e+0	2.81e-3	2.38e-1	1.67e-1			1.00e+0	1.00e+0	1.02e-1	1.00e+0	7.24e-1	1.00e+0	8.25e-3	1.00e+0	1.00e+0	1.00e+0	1.00e+0	3.54e-1	1.00e+0	1.00e+0	1.00e+0	1.00e+0		7.99e-1		1.00e+0		FBgn0002563; FBgn0002565; FBgn0010194; FBgn0010452; FBgn0010453; FBgn0011260; FBgn0014391; FBgn0026061; FBgn0029687; FBgn0030261; FBgn0030362; FBgn0030562; FBgn0030778; FBgn0031285; FBgn0031414; FBgn0031746; FBgn0031869; FBgn0031902; FBgn0032484; FBgn0032495; FBgn0033438; FBgn0033483; FBgn0033631; FBgn0033652; FBgn0034471; FBgn0034476; FBgn0034903; FBgn0035777; FBgn0036436; FBgn0036619; FBgn0037174; FBgn0038001; FBgn0038126; FBgn0038173; FBgn0038279; FBgn0038395; FBgn0038447; FBgn0039054; FBgn0039483; FBgn0039914; FBgn0040817; FBgn0044048; FBgn0044328; FBgn0044810; FBgn0045038; FBgn0050062; FBgn0051997; FBgn0052179; FBgn0053527; FBgn0259226; FBgn0261386; FBgn0261674; FBgn0285925	FBgn0004648; FBgn0011259; FBgn0016122; FBgn0028987; FBgn0030163; FBgn0030271; FBgn0030828; FBgn0032666; FBgn0033799; FBgn0036690; FBgn0037153; FBgn0038365; FBgn0038398; FBgn0039474; FBgn0039801; FBgn0063368; FBgn0086677; FBgn0250839; FBgn0270927	FBgn0000092; FBgn0000276; FBgn0000278; FBgn0000279; FBgn0000394; FBgn0002930; FBgn0003463; FBgn0004240; FBgn0004360; FBgn0024234; FBgn0027570; FBgn0027584; FBgn0028990; FBgn0030310; FBgn0030904; FBgn0030932; FBgn0031327; FBgn0031561; FBgn0031973; FBgn0032536; FBgn0032639; FBgn0032834; FBgn0033115; FBgn0033814; FBgn0034083; FBgn0034094; FBgn0034407; FBgn0034512; FBgn0035049; FBgn0036877; FBgn0036970; FBgn0037515; FBgn0037906; FBgn0038198; FBgn0038818; FBgn0038829; FBgn0039722; FBgn0039759; FBgn0040092; FBgn0040582; FBgn0040653; FBgn0040734; FBgn0041181; FBgn0041579; FBgn0046999; FBgn0050083; FBgn0050159; FBgn0050287; FBgn0051704; FBgn0052185; FBgn0052190; FBgn0053542; FBgn0265137; FBgn0268063; FBgn0283461; FBgn0283462; FBgn0283509	FBgn0000277; FBgn0010385; FBgn0012042; FBgn0013763; FBgn0020415; FBgn0025456; FBgn0031562; FBgn0033113; FBgn0033521; FBgn0033574; FBgn0033593; FBgn0035094; FBgn0035806; FBgn0035977; FBgn0036186; FBgn0036299; FBgn0038299; FBgn0038530; FBgn0039084; FBgn0039257; FBgn0040323; FBgn0041581; FBgn0043578; FBgn0054034; FBgn0267488	FBgn0000533; FBgn0000719; FBgn0003495; FBgn0004047; FBgn0004885; FBgn0005672; FBgn0013770; FBgn0015591; FBgn0022355; FBgn0024293; FBgn0028983; FBgn0030262; FBgn0031461; FBgn0031888; FBgn0031976; FBgn0033112; FBgn0033321; FBgn0033367; FBgn0034997; FBgn0035976; FBgn0036876; FBgn0037889; FBgn0038180; FBgn0039299; FBgn0041183; FBgn0041629; FBgn0044011; FBgn0053126; FBgn0260462; FBgn0262057; FBgn0262721			FBgn0000658; FBgn0003984; FBgn0012037; FBgn0032494; FBgn0035282; FBgn0035575; FBgn0037288; FBgn0039770; FBgn0085397; FBgn0087011; FBgn0264273	FBgn0010329; FBgn0011828; FBgn0028396; FBgn0034229; FBgn0035092; FBgn0044812; FBgn0259244; FBgn0284084	FBgn0033649; FBgn0030964; FBgn0004644; FBgn0004045; FBgn0029831; FBgn0051779; FBgn0033366; FBgn0005391	FBgn0004569; FBgn0030258; FBgn0035975; FBgn0040271; FBgn0034753	FBgn0001137; FBgn0002562; FBgn0011581; FBgn0012344; FBgn0013767; FBgn0016059; FBgn0025827; FBgn0025879; FBgn0028984; FBgn0028988; FBgn0030521; FBgn0031381; FBgn0032213; FBgn0032289; FBgn0032612; FBgn0033241; FBgn0034417; FBgn0034638; FBgn0036713; FBgn0036752; FBgn0038002; FBgn0038172; FBgn0038912; FBgn0039203; FBgn0041180; FBgn0041182; FBgn0050088; FBgn0051469; FBgn0054002	FBgn0027586; FBgn0037433; FBgn0085489	FBgn0000500; FBgn0039298; FBgn0039073; FBgn0032048; FBgn0032336; FBgn0032840; FBgn0038463; FBgn0036607; FBgn0036046; FBgn0034538; FBgn0043576; FBgn0053348; FBgn0000592; FBgn0003867	FBgn0040308; FBgn0263199; FBgn0035813; FBgn0250848; FBgn0032029; FBgn0030326	FBgn0000715; FBgn0010406; FBgn0014135; FBgn0039272; FBgn0044047; FBgn0085256; FBgn0085512; FBgn0264750; FBgn0264845; FBgn0264979	FBgn0028374; FBgn0023178	FBgn0034199; FBgn0053225; FBgn0050289; FBgn0037396; FBgn0032638; FBgn0001257; FBgn0259878	FBgn0000299; FBgn0000564; FBgn0022770; FBgn0031426; FBgn0032535; FBgn0033033; FBgn0034391; FBgn0034624; FBgn0034709; FBgn0036597; FBgn0036600; FBgn0036603; FBgn0039482; FBgn0040074; FBgn0040637; FBgn0040794; FBgn0044050; FBgn0260653	FBgn0038373; FBgn0038147	FBgn0010470; FBgn0037290; FBgn0003719; FBgn0036837; FBgn0035791; FBgn0261832	FBgn0001218; FBgn0005585; FBgn0023529; FBgn0027095; FBgn0031256; FBgn0039562; FBgn0284244; FBgn0286818	FBgn0051659; FBgn0035076; FBgn0043575; FBgn0032136; FBgn0035089; FBgn0265048; FBgn0031701		FBgn0003462; FBgn0029765; FBgn0030270; FBgn0030349; FBgn0031996; FBgn0032178; FBgn0034474; FBgn0038849; FBgn0039386; FBgn0039485; FBgn0044028; FBgn0052667; FBgn0053493; FBgn0087002		FBgn0010052; FBgn0030695		Lsp1beta; Lsp2; Wnt5; trn; Wnt4; Sema2a; sun; Mipp1; Vap33; CG15203; regucalcin; CG9400; CG4678; CG3662; eys; CG9029; CG18304; Wnt6; kek4; CG16820; Mmp2; egr; Sod3; ths; Obp56e; Toll-7; sona; CG8563; CG4914; Cpr72Ec; CG14457; CG17404; CG8483; Adgf-C; Sdr; CG10407; CG14892; Cow; CG14259; mav; CG14132; Ilp5; CG32052; TotX; Proc; CG30062; CG31997; Krn; SIFa; CG42326; Gpa2; CG42709; Fas1	svr; Sema1a; Acer; Spn28F; CG1791; CG15202; CG5162; CG5758; GLaz; Ilp8; olf413; CG9593; sxe2; CG6283; Npc2h; Gpb5; jeb; CG2016; betaGlu	dyw; CecA1; CecB; CecC; cv; nec; sog; DptA; Wnt2; gbb; Nep2; CG4757; Spn27A; PGRP-SA; upd2; Ggt-1; CG5397; IM33; Spn28Dc; Ance-3; CG18563; CG13965; Spn42De; Qsox1; lbk; Tsf3; DptB; CG18067; Mmp1; CG9452; Spn77Bc; Sp7; PGRP-LB; Npc2b; Nep4; CG17271; Capa; CG9733; lectin-46Cb; Bom791; IM4; Bom065; Tep3; AttC; CG6429; CG30083; CG30159; CG30287; CG31704; edin; NUCB1; upd3; Spn42Da; ltl; Drs; IMPPP; Phm	CecA2; Def; AttA; Idgf6; Idgf2; CREG; CG3604; Spn42Dc; CG12896; Spn47C; Listericin; CG9380; PGRP-SD; PGRP-LF; CG6071; Tsf2; Spn88Eb; AttD; CG10175; tnc; GNBP1; AttB; PGRP-SB1; CG34034; Mcr	ea; fog; spz; Yp3; tok; spi; Cp1; AstA; Tsf1; Spn43Ab; Spn55B; Vago; daw; Pvf2; CG7367; Spn42Db; CG8738; PPO2; CG3376; PGRP-LC; CG9451; scpr-A; Cht5; CG11854; Tep1; Hexo2; Spn43Ad; NLaz; CG12163; Spn77Ba; CG43165			fj; vn; Ance; CG5945; CNMa; CG7509; CG14661; CG15537; Fili; CG41520; Sema2b	Tbh; Pxn; TotA; CG4847; Nplp1; TotC; CG42342; wg	pyr; Pvf1; hh; Yp1; CG5966; Acp24A4; Ance-4; Yp2	aos; CG1552; PGRP-LA; Sulf1; CG2852	grk; Lsp1alpha; Ms; Dh44; Crz; Sema1b; CG6421; Timp; Spn88Ea; Spn42Dd; CtsB1; Npc2a; CG5390; CG6431; CG13282; CG2915; CG15117; CG10433; Mip; Adgf-A; CG12256; Adgf-D; CG6656; CG13618; Tep4; Tep2; CG30088; CG31469; CG34002	CG5867; CG17919; CG34460	Dsk; to; CG4408; Dh31; AstC; sNPF; CG3534; CG13059; Ilp2; CG16799; PGRP-SC1a; CheB42a; Est-6; tsl	Jafrac2; Galk; CG8492; 26-29-p; CG17292; CG2444	FMRFa; RNaseX25; bnl; CG11836; Ilp6; CG34227; RYa; CG44008; Tep5Psi; CG4267	Hug; Pdf	Gbp1; CG33225; CG30289; CG11459; SPH93; ImpL2; Fs	Col4a1; Eh; Peritrophin-A; CG18641; Ance-2; scaf; CG15080; CG17974; Swim; CG4962; CG13043; CG13062; CG14258; retinin; CG11458; CG13056; Ilp3; serp	CG4546; CCHa2	Fkbp14; CG1124; tld; CG18135; CG8539; CG42764	Hsc70-3; Calr; CG2918; Manf; shv; Gp93; l(2)k05911; Pdi	CG31659; Ance-5; PGRP-SC2; Apoltp; Phk-3; cv-d; TotM		Sod1; CG16756; CG15199; CG10353; CG8460; Spn31A; Obp56g; CG7079; CG5948; CG17189; Notum; ssp7; CG33493; apolpp		Jhe; PGRP-LE
	SLIM2 GO CC	GO:0005794	Golgi apparatus	1.3418	1.1283	1.2939	1.8383	0.4476		1.3459	1.4322	1.3095		1.4683	0.6883	2.3801		1.4494	0.2635	1.0923	1.6385	0.6883			5.5079			0.9026				2.24e-2	3.93e-1	1.17e-1	1.43e-2	9.88e-1		3.86e-1	9.56e-2	2.51e-1		3.35e-1	8.99e-1	4.05e-2		3.42e-1	9.96e-1	5.50e-1	1.90e-1	8.37e-1			1.43e-9			6.50e-1				1.6489	0.4045	0.9287	1.8428	0.0051		0.4134	1.0194	0.6003		0.4747	0.0459	1.3918		0.4654	0.0016	0.2595	0.72	0.0772			8.8423			0.1865				3.623	3.623	3.623	3.623	3.623		3.623	3.623	3.623		3.623	3.623	3.623		3.623	3.623	3.623	3.623	3.623			3.623			3.623				3.561	2.994	3.433	4.878	1.188		3.571	3.8	3.475		3.896	1.826	6.316		3.846	0.699	2.899	4.348	1.826			14.615			2.395				4.26e-1	1.00e+0	1.00e+0	2.72e-1	1.00e+0		1.00e+0	1.00e+0	1.00e+0		1.00e+0	1.00e+0	6.49e-1		1.00e+0	1.00e+0	1.00e+0	1.00e+0	1.00e+0			2.44e-8			1.00e+0				7.10e-2	8.59e-1	2.61e-1	6.73e-2	9.88e-1		6.27e-1	4.54e-1	7.94e-1		4.69e-1	9.50e-1	3.48e-1		4.70e-1	9.96e-1	8.44e-1	6.42e-1	1.00e+0			8.14e-9			9.99e-1				2.52e-1	1.00e+0	9.42e-1	2.38e-1	1.00e+0		1.00e+0	1.00e+0	1.00e+0		1.00e+0	1.00e+0	1.00e+0		1.00e+0	1.00e+0	1.00e+0	1.00e+0	1.00e+0			2.80e-8			1.00e+0				FBgn0000183; FBgn0000346; FBgn0002567; FBgn0011740; FBgn0020251; FBgn0024187; FBgn0026616; FBgn0026787; FBgn0028500; FBgn0028538; FBgn0029137; FBgn0030670; FBgn0030890; FBgn0030997; FBgn0031239; FBgn0031285; FBgn0031495; FBgn0031530; FBgn0031716; FBgn0031738; FBgn0031986; FBgn0033844; FBgn0034025; FBgn0035558; FBgn0035649; FBgn0036144; FBgn0036485; FBgn0036566; FBgn0037218; FBgn0037671; FBgn0037989; FBgn0038223; FBgn0038816; FBgn0039625; FBgn0039738; FBgn0040373; FBgn0041706; FBgn0050463; FBgn0052451; FBgn0053052; FBgn0053145; FBgn0259170; FBgn0259221; FBgn0260941; FBgn0262740; FBgn0263027; FBgn0270928	FBgn0029175; FBgn0031550; FBgn0032447; FBgn0033392; FBgn0037949; FBgn0051956; FBgn0053129; FBgn0086757; FBgn0260862; FBgn0265974	FBgn0003310; FBgn0015221; FBgn0015222; FBgn0015789; FBgn0026179; FBgn0027569; FBgn0029688; FBgn0030327; FBgn0030343; FBgn0030808; FBgn0031768; FBgn0031818; FBgn0032465; FBgn0033814; FBgn0034793; FBgn0034849; FBgn0036913; FBgn0037339; FBgn0037688; FBgn0039213; FBgn0045866; FBgn0052190; FBgn0260856; FBgn0286898	FBgn0011708; FBgn0015797; FBgn0020248; FBgn0027496; FBgn0030318; FBgn0035909; FBgn0037603; FBgn0037875; FBgn0038129; FBgn0039109; FBgn0040512; FBgn0061492; FBgn0069242; FBgn0250820; FBgn0260855; FBgn0260857	FBgn0004509; FBgn0008635; FBgn0031536; FBgn0086779; FBgn0243512		FBgn0036695; FBgn0030141; FBgn0040087	FBgn0010105; FBgn0015791; FBgn0029849; FBgn0030873; FBgn0031284; FBgn0031988; FBgn0032728; FBgn0033315; FBgn0034087; FBgn0036529; FBgn0039381; FBgn0039427; FBgn0051040; FBgn0051776; FBgn0053116; FBgn0259985	FBgn0003295; FBgn0004198; FBgn0028375; FBgn0029685; FBgn0034567; FBgn0037884; FBgn0040344; FBgn0051158; FBgn0260859		FBgn0266464; FBgn0030752; FBgn0024994	FBgn0000115; FBgn0004378; FBgn0004635; FBgn0030501; FBgn0031681; FBgn0034057; FBgn0037609; FBgn0039714	FBgn0039132; FBgn0052220; FBgn0039303; FBgn0038268; FBgn0036501; FBgn0033995		FBgn0036992; FBgn0036211; FBgn0260744	FBgn0003268; FBgn0036489	FBgn0266369; FBgn0035877	FBgn0031710; FBgn0031948; FBgn0035438; FBgn0040285; FBgn0050423	FBgn0000319; FBgn0020503; FBgn0032135; FBgn0051729			FBgn0025724; FBgn0025725; FBgn0027607; FBgn0028968; FBgn0028969; FBgn0029709; FBgn0030341; FBgn0033339; FBgn0033401; FBgn0034697; FBgn0034854; FBgn0036446; FBgn0036919; FBgn0037182; FBgn0039450; FBgn0040236; FBgn0067102; FBgn0264978; FBgn0267330			FBgn0027538; FBgn0033500; FBgn0052699; FBgn0267975				BicD; comt; Rab32; alpha-Man-IIa; sfl; syd; alpha-Man-IIb; Nhe1; Rich; Sec71; Patsas; Pis; CG7536; CG7990; CG17075; CG3662; GABPI; Pgant2; CG14015; CG9171; CG8673; bbc; Pgant1; CG11357; CG10483; GlcAT-P; FucTA; ClC-c; aux; ATP6AP2; ATP8B; Afti; Lrrk; beta4GalNAcTB; Mgat2; CG3038; CG3253; Pgant9; SPoCk; Gorab; GalT1; alpha-Man-Ia; ATP8A; app; Evi5; CG43322; VAChT	sotv; IFT57; PICK1; CG8027; prd1; Pgant4; CG33129; cbs; Vti1a; ttv	S; Fer2LCH; Fer1HCH; Rab10; siz; cert; lva; FucT6; ATP7; RhoGAP15B; IPIP; CG9536; Yip1d1; Qsox1; asrij; CG3500; Usp32; Pi4KIIalpha; CG9356; atl; bai; NUCB1; Membrin; Tango1	Syx5; Rab6; stet; epsilonCOP; rho-4; ergic53; CG11753; ZnT86D; TBC1D5; CG10365; zetaCOP; loj; eca; meigo; Sec22; Bet1	Fur1; betaCOP; Cog3; step; puc		Papst2; Gga; p115	comm; Rab14; Efr; CG15814; PGAP2; CG8668; Tango6; beta3GalTII; clu; Pgant8; SppL; CG5447; Cog7; CG31776; CG33116; Mppe	ru; ct; heix; CG2938; CG15651; Arfip; Lztr1; Efa6; Bet3		Nsf2; CDC50; Ugalt	Arl1; Klp61F; rho; BthD; Pgant5; CG8314; CG9773; Zip99C	AP-1sigma; Csas; CG11857; CG3631; CG7272; GPHR		Hpd; CG5946; Tango9	rod; CG7011	Mtp; CG7083	Vps52; CG7149; PHGPx; Scamp; CG30423	Chc; CLIP-190; GlcAT-S; CG31729			beta'COP; alphaCOP; CG8230; gammaCOP; deltaCOP; CHOp24; p24-1; Sec31; Cog6; GM130; Golgin245; CG9384; Grasp65; ArfGAP3; Yif1; c11.1; GlcT; Slh; KdelR			beta4GalNAcTA; CG12913; LPCAT; vib
	SLIM2 GO CC	GO:0005783	endoplasmic reticulum	1.0211	0.6141	1.048	1.6974	0.696		2.4418	1.1832	0.7919	1.3319	1.1416	1.2042	2.1591	0.6042	1.8783	0.6147	0.8493	1.7836	0.8028		0.7866	7.4381			1.4037				4.63e-1	9.41e-1	4.33e-1	1.75e-2	9.14e-1		2.44e-2	2.71e-1	7.85e-1	3.92e-1	4.91e-1	2.40e-1	4.36e-2	8.48e-1	1.27e-1	9.28e-1	6.87e-1	9.84e-2	7.62e-1		7.53e-1	4.57e-20			2.11e-1				0.3341	0.0261	0.3629	1.7568	0.039		1.6114	0.566	0.1048	0.406	0.3083	0.6185	1.3603	0.0714	0.8946	0.032	0.1627	1.0068	0.1177		0.1231	19.3394			0.6743				4.465	4.465	4.465	4.465	4.465		4.465	4.465	4.465	4.465	4.465	4.465	4.465	4.465	4.465	4.465	4.465	4.465	4.465		4.465	4.465			4.465				3.485	2.096	3.577	5.793	2.375		8.333	4.038	2.703	4.545	3.896	4.11	7.368	2.062	6.41	2.098	2.899	6.087	2.74		2.685	25.385			4.79				1.00e+0	1.00e+0	1.00e+0	3.32e-1	1.00e+0		3.18e-1	1.00e+0	1.00e+0	1.00e+0	1.00e+0	1.00e+0	6.97e-1	1.00e+0	1.00e+0	1.00e+0	1.00e+0	1.00e+0	1.00e+0		1.00e+0	7.78e-19			1.00e+0				7.33e-1	9.66e-1	6.67e-1	6.73e-2	9.88e-1		1.06e-1	7.37e-1	9.88e-1	6.94e-1	5.73e-1	7.62e-1	3.48e-1	9.96e-1	3.98e-1	9.96e-1	8.44e-1	5.21e-1	1.00e+0		9.92e-1	7.78e-19			9.99e-1				1.00e+0	1.00e+0	1.00e+0	2.38e-1	1.00e+0		3.37e-1	1.00e+0	1.00e+0	1.00e+0	1.00e+0	1.00e+0	1.00e+0	1.00e+0	1.00e+0	1.00e+0	1.00e+0	1.00e+0	1.00e+0		1.00e+0	2.67e-18			1.00e+0				FBgn0003218; FBgn0003721; FBgn0010350; FBgn0011740; FBgn0020251; FBgn0020907; FBgn0029137; FBgn0029687; FBgn0029789; FBgn0030421; FBgn0030997; FBgn0031239; FBgn0031495; FBgn0031986; FBgn0033482; FBgn0033844; FBgn0034282; FBgn0034304; FBgn0034346; FBgn0034948; FBgn0034959; FBgn0034999; FBgn0035558; FBgn0036579; FBgn0036893; FBgn0037374; FBgn0037671; FBgn0038749; FBgn0038828; FBgn0039405; FBgn0039634; FBgn0040373; FBgn0045064; FBgn0050404; FBgn0051475; FBgn0052179; FBgn0052451; FBgn0053113; FBgn0053145; FBgn0259170; FBgn0260941; FBgn0261564; FBgn0263006; FBgn0265187; FBgn0266124; FBgn0266438	FBgn0004003; FBgn0029175; FBgn0035020; FBgn0038462; FBgn0053129; FBgn0260862; FBgn0265974	FBgn0000370; FBgn0003310; FBgn0010391; FBgn0010591; FBgn0021872; FBgn0027569; FBgn0032465; FBgn0033309; FBgn0034849; FBgn0035165; FBgn0035771; FBgn0037312; FBgn0037534; FBgn0038535; FBgn0038818; FBgn0039213; FBgn0040340; FBgn0043043; FBgn0045866; FBgn0066303; FBgn0086357; FBgn0260856; FBgn0266758; FBgn0283500; FBgn0286898	FBgn0010638; FBgn0011016; FBgn0011584; FBgn0011708; FBgn0021795; FBgn0025700; FBgn0027074; FBgn0031260; FBgn0033187; FBgn0035909; FBgn0038983; FBgn0039780; FBgn0040623; FBgn0061492; FBgn0069242; FBgn0250820; FBgn0260855; FBgn0261274; FBgn0262801	FBgn0000152; FBgn0003048; FBgn0005672; FBgn0011297; FBgn0026718; FBgn0038552; FBgn0045073; FBgn0243512; FBgn0261283; FBgn0266284		FBgn0036695; FBgn0037108; FBgn0037383; FBgn0015622; FBgn0040087; FBgn0036306; FBgn0028475	FBgn0026190; FBgn0029849; FBgn0030803; FBgn0030873; FBgn0031284; FBgn0031988; FBgn0033315; FBgn0034087; FBgn0035435; FBgn0038515; FBgn0039381; FBgn0040491; FBgn0050381; FBgn0053116; FBgn0053544; FBgn0086711; FBgn0259985	FBgn0003295; FBgn0028375; FBgn0034567; FBgn0034657; FBgn0051935; FBgn0265998; FBgn0284084	FBgn0030350; FBgn0053774; FBgn0052675	FBgn0039756; FBgn0286784; FBgn0030752	FBgn0002022; FBgn0002936; FBgn0004378; FBgn0027070; FBgn0027579; FBgn0031544; FBgn0032217; FBgn0034057; FBgn0034176; FBgn0034389; FBgn0035965; FBgn0037535; FBgn0039714; FBgn0053110; FBgn0086687; FBgn0261597; FBgn0261984; FBgn0265174	FBgn0030485; FBgn0038461; FBgn0038268; FBgn0029067; FBgn0033995; FBgn0037728; FBgn0031673	FBgn0040005; FBgn0003656	FBgn0040308; FBgn0000121; FBgn0037612; FBgn0027073; FBgn0036992	FBgn0028343; FBgn0033453; FBgn0036489; FBgn0039273; FBgn0052441; FBgn0261479	FBgn0002940; FBgn0266369	FBgn0033906; FBgn0031948; FBgn0038438; FBgn0047135; FBgn0039172; FBgn0000339; FBgn0034141	FBgn0025682; FBgn0025777; FBgn0035206; FBgn0260942; FBgn0261714; FBgn0267828		FBgn0010470; FBgn0045842; FBgn0015035; FBgn0034066	FBgn0001218; FBgn0005585; FBgn0023529; FBgn0025678; FBgn0027095; FBgn0028327; FBgn0028968; FBgn0029709; FBgn0030306; FBgn0030341; FBgn0032015; FBgn0033339; FBgn0033663; FBgn0034277; FBgn0034697; FBgn0036446; FBgn0036919; FBgn0037467; FBgn0037718; FBgn0037756; FBgn0038868; FBgn0039212; FBgn0039296; FBgn0039450; FBgn0039562; FBgn0039875; FBgn0053303; FBgn0067102; FBgn0262126; FBgn0263260; FBgn0267330; FBgn0267972; FBgn0286818			FBgn0004797; FBgn0029994; FBgn0032394; FBgn0032614; FBgn0037110; FBgn0039270; FBgn0052699; FBgn0263120				rdgB; Tm1; Cds; alpha-Man-IIa; sfl; Scp2; Patsas; Vap33; PGAP1; Agpat1; CG7990; CG17075; GABPI; CG8673; CG1371; bbc; Mapmodulin; CG5742; PIG-O; PPP1R15; Xxylt; Fatp3; CG11357; CG5027; PIG-F; jagn; ATP6AP2; Xport-A; CG17270; PIG-P; alpha-Man-Ib; CG3038; bwa; Tango11; CG31475; Krn; SPoCk; Rtnl1; GalT1; alpha-Man-Ia; app; ReepA; SERCA; Fatp2; ghi; PIG-Z	wbl; sotv; CG13585; CG17556; CG33129; Vti1a; ttv	crc; S; Gtp-bp; Sply; Xbp1; cert; Yip1d1; Lnpk; CG3500; CG13887; Sec63; CG11999; ELOVL; alt; Nep4; atl; TRAM; Desat2; bai; CG33932; Sec61alpha; Membrin; Esyt2; Sac1; Tango1	Sec61beta; SsRbeta; Trp1; Syx5; Tapdelta; CG5885; Ugt36F1; Spp; PIG-G; ergic53; CG5326; PH4alphaNE1; Spase12; loj; eca; meigo; Sec22; Ero1L; twr	Axs; pcx; spi; Alg3; Agpat2; Alg1; Stim; puc; SREBP; Ns3		Papst2; Alg11; CG2023; Cnx99A; p115; CG10973; Hrd3	PH4alphaMP; Efr; CG4880; CG15814; PGAP2; CG8668; beta3GalTII; clu; PIG-C; CG5823; SppL; Buffy; PIG-X; CG33116; Vkor; mol; Mppe	ru; heix; CG15651; LBR; CG31935; Doa; wg	SelG; CG33774; Tango5	CG9743; TER94; CDC50	Catsup; ninaA; Klp61F; Ugt36E1; mino; CG17593; CG4972; CG8314; ste24a; Mctp; Use1; PIG-H; Zip99C; CG33110; Desat1; RpS26; Ire1; PIG-V	CG1998; CG3678; CG3631; Dd; GPHR; p23; CG31650	CG17883; sws	Jafrac2; Arr2; CG8112; Ugt49B1; Hpd	Ankle2; Sting; CG7011; shams; CG32441; nero	ninaE; Mtp	ReepB; CG7149; Der-2; CG32276; Spase22-23; cni; CG8311	scf; homer; sturkopf; bond; Cpn; Fatp1		Fkbp14; yuri; Cyp4e3; CG8397	Hsc70-3; Calr; CG2918; CaBP1; Manf; l(1)G0320; gammaCOP; CHOp24; Spase25; p24-1; Ostgamma; Sec31; ERp60; OstDelta; GM130; CG9384; Grasp65; Ufl1; P58IPK; CG8507; CG5862; Syx18; Sil1; Yif1; Gp93; sip3; CG33303; GlcT; Sec24CD; sel; KdelR; Der-1; Pdi			mdy; Ldsdh1; Hacd1; CG13284; ORMDL; PQBP1; LPCAT; Acsl
	SLIM2 GO CC	GO:0031012	extracellular matrix	1.7027	1.0912	0.6083	0.5556	0.5771			1.01	0.4691			0.8321		1.8787					6.1022		1.6307	0.9345			0.7275				8.71e-4	4.72e-1	9.46e-1	9.09e-1	9.19e-1			5.43e-1	9.29e-1			7.32e-1		2.14e-1					1.08e-11		2.30e-1	6.34e-1			7.64e-1				3.0599	0.3255	0.0241	0.041	0.0364			0.265	0.0318			0.1355		0.6685					10.966		0.6368	0.1977			0.1166				2.443	2.443	2.443	2.443	2.443			2.443	2.443			2.443		2.443					2.443		2.443	2.443			2.443				2.803	1.796	1.001	0.915	0.95			1.663	0.772			1.37		3.093					10.046		2.685	1.538			1.198				1.65e-2	1.00e+0	1.00e+0	1.00e+0	1.00e+0			1.00e+0	1.00e+0			1.00e+0		1.00e+0					2.05e-10		1.00e+0	1.00e+0			1.00e+0				3.31e-3	8.59e-1	9.95e-1	9.60e-1	9.88e-1			9.35e-1	9.88e-1			9.50e-1		8.88e-1					2.05e-10		9.92e-1	9.49e-1			9.99e-1				1.17e-2	1.00e+0	1.00e+0	1.00e+0	1.00e+0			1.00e+0	1.00e+0			1.00e+0		1.00e+0					7.28e-10		1.00e+0	1.00e+0			1.00e+0				FBgn0001123; FBgn0004449; FBgn0010452; FBgn0015774; FBgn0020269; FBgn0020637; FBgn0026403; FBgn0028573; FBgn0028938; FBgn0030398; FBgn0031414; FBgn0031737; FBgn0031850; FBgn0032414; FBgn0032484; FBgn0033438; FBgn0033597; FBgn0033602; FBgn0033728; FBgn0033869; FBgn0034070; FBgn0034157; FBgn0034476; FBgn0034517; FBgn0036619; FBgn0036880; FBgn0039155; FBgn0041604; FBgn0042119; FBgn0051999; FBgn0053196; FBgn0250833; FBgn0259713; FBgn0261674; FBgn0267001; FBgn0284408; FBgn0285925	FBgn0002306; FBgn0032666; FBgn0033867; FBgn0035873; FBgn0035875; FBgn0086611	FBgn0003046; FBgn0011722; FBgn0025390; FBgn0029170; FBgn0034083; FBgn0035049; FBgn0260660	FBgn0033729; FBgn0039257; FBgn0039430	FBgn0002121; FBgn0003137; FBgn0053300; FBgn0261563			FBgn0003372; FBgn0031981; FBgn0033603; FBgn0035513; FBgn0035575; FBgn0085397; FBgn0263930	FBgn0011828; FBgn0259244			FBgn0016047; FBgn0025879; FBgn0033725; FBgn0037225; FBgn0050046; FBgn0050203		FBgn0052602; FBgn0001114; FBgn0036680					FBgn0000299; FBgn0005664; FBgn0026077; FBgn0027600; FBgn0028544; FBgn0030394; FBgn0031097; FBgn0032538; FBgn0033730; FBgn0034391; FBgn0035280; FBgn0035281; FBgn0036879; FBgn0036881; FBgn0039480; FBgn0039481; FBgn0039719; FBgn0039805; FBgn0050042; FBgn0260653; FBgn0261341; FBgn0261800		FBgn0052029; FBgn0036995; FBgn0035985; FBgn0036181	FBgn0033710; FBgn0035798			FBgn0050163; FBgn0052183				Galphas; Ten-m; trn; NetB; mspo; Lcp65Ag2; Ndg; prc; Vajk1; Cpr11B; eys; obst-E; Tsp; CG17211; kek4; Mmp2; Cpr47Ea; Cpr47Ee; Cpr49Ae; Cpr50Cb; SP2353; resilin; Toll-7; Cpr57A; Cpr72Ec; Cpr76Bc; Kal1; dlp; Cpr65Au; CG31999; dpy; CG34461; CG42367; CG42709; Ten-a; trol; Fas1	sas; CG5758; Cpr50Ca; CG13670; Cpr66Cb; Lcp65Ag3	Pcp; Tig; Mur2B; TwdlT; lbk; Mmp1; Mp	Cpr49Af; tnc; CG5455	l(2)gl; Ppn; Muc30E; wb			Sgs1; Megf8; Cpr47Ef; Cpr64Ad; CG7509; Fili; dally	Pxn; CG42342			nompA; Timp; Cpr49Ac; TwdlG; CG30046; CG30203		Muc12Ea; Glt; Cpr73D					Col4a1; Crys; Gasp; obst-B; Vajk3; Cpr11A; obst-A; Vajk2; Cpr49Ag; CG15080; Cpr62Bb; Cpr62Bc; Cpr76Bb; Cpr76Bd; Cpr97Ea; Cpr97Eb; CG15515; Cpr100A; Cpr49Ab; serp; verm; LanB1		Cpr66D; atk; Cpr67B; Muc68Ca	CG17739; frac			Cpr60D; Ccn
	SLIM2 GO CC	GO:0005768	endosome	1.1719	1.482	2.213	1.1318	0.7349			0.8818	0.4778		2.4107	1.8365	1.9539			1.7308		2.1522	1.6952			2.3798							2.28e-1	1.74e-1	1.60e-4	4.37e-1	8.15e-1			6.79e-1	9.24e-1		1.28e-1	2.58e-2	1.98e-1			9.30e-2		1.15e-1	1.44e-1			5.97e-2							0.6403	0.7593	3.7938	0.3588	0.0888			0.1678	0.034		0.8914	1.588	0.7019			1.0314		0.9359	0.8405			1.2235							2.142	2.142	2.142	2.142	2.142			2.142	2.142		2.142	2.142	2.142			2.142		2.142	2.142			2.142							1.894	2.395	3.577	1.829	1.188			1.425	0.772		3.896	2.968	3.158			2.797		3.478	2.74			3.846							1.00e+0	1.00e+0	3.21e-3	1.00e+0	1.00e+0			1.00e+0	1.00e+0		1.00e+0	4.90e-1	1.00e+0			1.00e+0		1.00e+0	1.00e+0			1.00e+0							3.95e-1	6.94e-1	1.60e-3	8.03e-1	9.88e-1			9.35e-1	9.88e-1		3.33e-1	2.04e-1	7.94e-1			4.18e-1		5.21e-1	4.11e-1			2.03e-1							1.00e+0	1.00e+0	5.78e-3	1.00e+0	1.00e+0			1.00e+0	1.00e+0		1.00e+0	7.24e-1	1.00e+0			1.00e+0		1.00e+0	1.00e+0			6.98e-1							FBgn0000547; FBgn0001085; FBgn0002567; FBgn0004380; FBgn0005586; FBgn0005671; FBgn0014411; FBgn0028703; FBgn0029082; FBgn0032249; FBgn0034708; FBgn0034903; FBgn0035321; FBgn0036566; FBgn0036756; FBgn0037265; FBgn0038816; FBgn0039924; FBgn0051118; FBgn0052225; FBgn0052758; FBgn0085413; FBgn0262740; FBgn0263456; FBgn0285910	FBgn0000463; FBgn0004784; FBgn0013750; FBgn0024179; FBgn0032447; FBgn0086913; FBgn0260862; FBgn0261049	FBgn0003310; FBgn0015789; FBgn0025381; FBgn0027363; FBgn0030894; FBgn0030904; FBgn0031450; FBgn0031768; FBgn0031879; FBgn0033194; FBgn0034793; FBgn0034970; FBgn0035589; FBgn0036058; FBgn0036666; FBgn0036740; FBgn0037339; FBgn0039402; FBgn0039492; FBgn0086346; FBgn0260856; FBgn0260940; FBgn0266186; FBgn0283469; FBgn0284421	FBgn0030391; FBgn0031090; FBgn0032246; FBgn0034744; FBgn0035715; FBgn0036299	FBgn0035880; FBgn0035983; FBgn0036007; FBgn0039204; FBgn0260440			FBgn0010105; FBgn0015791; FBgn0016701; FBgn0038065; FBgn0039773; FBgn0052350	FBgn0003295; FBgn0284084		FBgn0030805; FBgn0000636; FBgn0027525	FBgn0004635; FBgn0011672; FBgn0013718; FBgn0016038; FBgn0021814; FBgn0022027; FBgn0026090; FBgn0032642; FBgn0035469; FBgn0036805; FBgn0037231; FBgn0039234; FBgn0267849	FBgn0032949; FBgn0000119; FBgn0266674			FBgn0000416; FBgn0015477; FBgn0027565; FBgn0033755; FBgn0036448; FBgn0037647; FBgn0038533; FBgn0086656		FBgn0040285; FBgn0262823; FBgn0031710; FBgn0050423	FBgn0004919; FBgn0028671; FBgn0033033; FBgn0038890; FBgn0051729; FBgn0260653			FBgn0026369; FBgn0031534; FBgn0035251; FBgn0037750; FBgn0040236							ed; fz; Rab32; Klp64D; Rab3; Vha55; Vps26; Nhe3; hbs; TBC1D16; Vps35; sona; CG1275; ClC-c; Cln3; spartin; Lrrk; PIP4K; RabX4; CG32225; Snx27; CG34384; Evi5; nwk; VhaAC39-1	Dl; inaC; Arf51F; wit; PICK1; Rab26; Vti1a; Vps45	S; Rab10; rush; Stam; Mvb12; upd2; Hrs; IPIP; uif; Vps13; asrij; yki; CHMP2B; CG6707; TSG101; Vps60; Pi4KIIalpha; Vps2; CG6051; ALiX; Membrin; lsn; Vamp7; Vps4; Psn	Rab40; Rab35; Wdfy2; Vps20; CG10103; Tsf2	Culd; CG4080; path; CG6607; spdo			comm; Rab14; Rab4; Snx3; CG2224; Vps11	ru; wg		wus; Fas3; LTV1	rho; Mvl; nuf; Vsp37A; Vps28; Vps25; CG14812; CG5110; CG14977; Chmp1; Vps24; Nct; Syx7	Lamp1; arr; Sec15			Sap-r; Rme-8; CG5498; ClC-b; mop; RagA-B; CG7523; shrb		Scamp; hemo; Vps52; CG30423	gol; Vha100-1; scaf; CG7956; CG31729; serp			Sara; Snx1; Vta1; Whamy; c11.1
	SLIM2 GO CC	GO:0005773	vacuole	1.488	0.8019	0.8941	0.8166	1.4845			0.6362	1.0342		3.4785	1.223			2.2893	1.5609		1.5527	1.6307										3.75e-2	7.26e-1	6.72e-1	7.15e-1	1.93e-1			8.55e-1	5.57e-1		5.52e-2	3.67e-1			2.17e-1	2.17e-1		3.69e-1	2.30e-1										1.4256	0.1386	0.172	0.1455	0.7131			0.068	0.2538		1.2574	0.4352			0.6626	0.6624		0.4319	0.6368										1.391	1.391	1.391	1.391	1.391			1.391	1.391		1.391	1.391			1.391	1.391		1.391	1.391										1.667	0.898	1.001	0.915	1.663			0.713	1.158		3.896	1.37			2.564	1.748		1.739	1.826										7.13e-1	1.00e+0	1.00e+0	1.00e+0	1.00e+0			1.00e+0	1.00e+0		7.74e-1	1.00e+0			1.00e+0	1.00e+0		1.00e+0	1.00e+0										8.91e-2	9.66e-1	8.76e-1	9.06e-1	4.59e-1			9.55e-1	9.88e-1		1.93e-1	9.50e-1			3.98e-1	6.52e-1		6.60e-1	5.48e-1										3.16e-1	1.00e+0	1.00e+0	1.00e+0	1.00e+0			1.00e+0	1.00e+0		6.29e-1	1.00e+0			1.00e+0	1.00e+0		1.00e+0	1.00e+0										FBgn0002567; FBgn0005671; FBgn0022097; FBgn0027779; FBgn0028552; FBgn0028582; FBgn0033132; FBgn0035321; FBgn0036756; FBgn0037671; FBgn0038376; FBgn0038816; FBgn0039900; FBgn0052225; FBgn0250791; FBgn0262511; FBgn0262512; FBgn0265262; FBgn0266721; FBgn0283535; FBgn0283536; FBgn0285910	FBgn0011822; FBgn0035521; FBgn0039955	FBgn0003231; FBgn0031399; FBgn0034793; FBgn0034970; FBgn0036058; FBgn0266186; FBgn0284421	FBgn0025624; FBgn0260746; FBgn0263607	FBgn0013770; FBgn0020618; FBgn0029093; FBgn0034997; FBgn0036007; FBgn0039636; FBgn0260462			FBgn0010105; FBgn0035290; FBgn0043362	FBgn0034229; FBgn0034691; FBgn0052226		FBgn0286784; FBgn0028670; FBgn0027525	FBgn0026090; FBgn0030521; FBgn0032253; FBgn0034443; FBgn0035469; FBgn0052113			FBgn0032358; FBgn0250848	FBgn0000416; FBgn0030838; FBgn0033755; FBgn0037647; FBgn0038533		FBgn0035227; FBgn0037396	FBgn0028671; FBgn0262736; FBgn0263608; FBgn0263986										Rab32; Vha55; Vha36-1; VhaSFD; gammaSnap1; lqf; Tsp42Ej; CG1275; Cln3; ATP6AP2; Hmt-1; Lrrk; Syt7; CG32225; alphaSnap; Vha44; Vha14-1; Vha68-1; gammaSnap2; Vha26; Vha13; VhaAC39-1	Pgcl; VhaM9.7-a; CG41099	ref(2)P; mio; asrij; yki; CG6707; Vamp7; Psn	CG4025; Ect3; l(3)72Dp	Cp1; Rack1; cathD; CG3376; path; Atg14; CG12163			comm; dsb; bchs	CG4847; Synj; Pex23		TER94; Vha100-2; LTV1	CG14812; CtsB1; LManI; cer; CG14977; Vps13D			Ppt2; 26-29-p	Sap-r; CG5445; ClC-b; RagA-B; CG7523		Iml1; CG11459	Vha100-1; Vha16-1; l(3)72Dr; cd
	SLIM2 GO CC	GO:0030054	cell junction	1.3857	1.9915	2.26	2.2814	1.3824			0.9875	1.9261		4.3192	0.9491				0.5814		1.446	1.8983			1.2791					5.039		7.19e-2	4.88e-2	7.34e-4	1.77e-2	2.44e-1			5.74e-1	9.27e-2		1.38e-2	6.09e-1				8.62e-1		4.03e-1	1.24e-1			4.65e-1					5.95e-2		1.1427	1.3114	3.1341	1.7517	0.6126			0.2406	1.0329		1.8592	0.2147				0.0644		0.3939	0.9045			0.3323					1.2252		1.699	1.699	1.699	1.699	1.699			1.699	1.699		1.699	1.699				1.699		1.699	1.699			1.699					1.699		1.667	2.395	2.718	2.744	1.663			1.188	2.317		5.195	1.142				0.699		1.739	2.283			1.538					6.061		1.00e+0	9.76e-1	1.46e-2	3.36e-1	1.00e+0			1.00e+0	1.00e+0		1.93e-1	1.00e+0				1.00e+0		1.00e+0	1.00e+0			1.00e+0					5.35e-1		1.51e-1	2.44e-1	4.89e-3	6.73e-2	5.15e-1			9.35e-1	4.40e-1		6.45e-2	9.50e-1				9.96e-1		6.60e-1	4.11e-1			7.98e-1					1.78e-1		5.39e-1	8.78e-1	1.76e-2	2.38e-1	1.00e+0			1.00e+0	1.00e+0		2.09e-1	1.00e+0				1.00e+0		1.00e+0	1.00e+0			1.00e+0					5.05e-1		FBgn0000464; FBgn0000547; FBgn0000667; FBgn0001083; FBgn0002921; FBgn0004380; FBgn0004456; FBgn0004646; FBgn0005536; FBgn0015777; FBgn0024836; FBgn0027108; FBgn0029082; FBgn0031850; FBgn0036945; FBgn0039269; FBgn0085387; FBgn0259219; FBgn0262018; FBgn0265991; FBgn0266409; FBgn0283724	FBgn0000463; FBgn0003256; FBgn0004167; FBgn0013750; FBgn0015609; FBgn0032221; FBgn0260799; FBgn0261456	FBgn0000163; FBgn0001250; FBgn0001987; FBgn0003514; FBgn0004583; FBgn0004657; FBgn0010238; FBgn0010434; FBgn0011661; FBgn0013733; FBgn0026181; FBgn0030993; FBgn0031571; FBgn0032683; FBgn0052528; FBgn0260442; FBgn0261873; FBgn0262081; FBgn0286785	FBgn0010341; FBgn0010894; FBgn0013720; FBgn0020249; FBgn0028427; FBgn0036198; FBgn0036299; FBgn0037240; FBgn0267488	FBgn0001624; FBgn0002121; FBgn0011202; FBgn0027509; FBgn0034577; FBgn0034590; FBgn0086779			FBgn0010215; FBgn0020440; FBgn0259745; FBgn0261053; FBgn0261574	FBgn0035101; FBgn0046704; FBgn0051158; FBgn0067864; FBgn0259212; FBgn0261854		FBgn0000636; FBgn0264975; FBgn0259685; FBgn0250785	FBgn0002873; FBgn0014020; FBgn0024361; FBgn0063485; FBgn0085354				FBgn0026192; FBgn0034540		FBgn0003134; FBgn0035085	FBgn0004513; FBgn0030870; FBgn0032731; FBgn0041789; FBgn0265274			FBgn0025631; FBgn0037182					FBgn0016078; FBgn0035539		Lar; ed; Actn; fw; Atpalpha; Klp64D; mew; ogre; Mbs; nrv2; stan; Inx2; hbs; Tsp; Ssk; veli; shakB; CG42319; CadN2; Zasp52; CG45049; Girdin	Dl; rl; kst; Arf51F; CadN; Schip1; p120ctn; hpo	baz; if; Gli; sqh; ex; mys; Lac; cora; Moe; shot; Rok; Mec2; bark; kon; parvin; rhea; sdt; Csk; scb	Cdc42; sinu; pck; stck; Ilk; crim; Tsf2; Cont; Mcr	dlg1; l(2)gl; dia; TBCD; cpa; Magi; step			alpha-Cat; Fak; wech; Cad86C; kug	p130CAS; Liprin-alpha; Efa6; Patj; cno; aPKC		Fas3; Nrg; crb; vari	mud; Rho1; Tsp2A; Lasp; CG34325				par-6; Lrt		Pp1alpha-96A; CG3770	Mdr65; CG6398; Swip-1; Pax; Inx3			moody; ArfGAP3					wun; slow
	SLIM2 GO CC	GO:0099503	secretory vesicle	2.4364	2.6261	1.0457	0.8914				0.6945	3.951			1.0013							1.335										6.02e-5	2.68e-2	5.24e-1	6.60e-1				7.88e-1	1.97e-3			5.80e-1							4.43e-1										4.2198	1.5705	0.2801	0.18				0.1034	2.7055			0.2362							0.3531										0.925	0.925	0.925	0.925				0.925	0.925			0.925							0.925										1.667	1.796	0.715	0.61				0.475	2.703			0.685							0.913										1.14e-3	5.37e-1	1.00e+0	1.00e+0				1.00e+0	3.74e-2			1.00e+0							1.00e+0										2.86e-4	1.79e-1	7.49e-1	8.96e-1				9.35e-1	1.24e-2			9.50e-1							7.93e-1										1.01e-3	6.44e-1	1.00e+0	1.00e+0				1.00e+0	4.42e-2			1.00e+0							1.00e+0										FBgn0000346; FBgn0004179; FBgn0004242; FBgn0005586; FBgn0010014; FBgn0010015; FBgn0016976; FBgn0023388; FBgn0029687; FBgn0031424; FBgn0033876; FBgn0033911; FBgn0036566; FBgn0037015; FBgn0039900; FBgn0041707; FBgn0051118; FBgn0053653; FBgn0083228; FBgn0086372; FBgn0261085; FBgn0261722	FBgn0025726; FBgn0032447; FBgn0037153; FBgn0043005; FBgn0086677; FBgn0261049	FBgn0003660; FBgn0015789; FBgn0024234; FBgn0266719; FBgn0266758	FBgn0030391; FBgn0031090				FBgn0015614; FBgn0037084	FBgn0004575; FBgn0010329; FBgn0028400; FBgn0030412; FBgn0035756; FBgn0053547; FBgn0260964			FBgn0002022; FBgn0034389; FBgn0267849							FBgn0000319; FBgn0028671										comt; Csp; Syt1; Rab3; CanB; CanA1; stnA; Dap160; Vap33; VGlut; Syngr; VGAT; ClC-c; cmpy; Syt7; 7B2; RabX4; Cadps; Frq2; lap; Syt12; fwe	unc-13; PICK1; olf413; prt; jeb; Vps45	Syb; Rab10; gbb; stac; Esyt2	Rab40; Rab35				CanB2; Syx6	Syn; Tbh; Syt4; Tomosyn; unc-13-4A; Rim; Vmat			Catsup; Mctp; Syx7							Chc; Vha100-1
	SLIM2 GO CC	GO:0005694	chromosome	0.3388	0.6025	1.3754	0.7498	1.6463		1.8632	0.9559	0.8632	0.6775	1.1615	1.2251	0.9414	0.461		2.3452	0.6481	0.7777	0.4084		1.0504	0.6879	1.1273		0.5355				1.00e+0	9.66e-1	2.08e-2	8.73e-1	4.48e-3		8.15e-2	6.13e-1	7.27e-1	8.01e-1	4.53e-1	1.77e-1	6.19e-1	9.35e-1		1.27e-5	8.20e-1	7.62e-1	9.89e-1		5.02e-1	8.39e-1	4.41e-1		9.44e-1				0	0.015	1.6814	0.0588	2.3486		1.0884	0.2125	0.1381	0.0963	0.3432	0.7511	0.2079	0.0291		4.8946	0.0858	0.1179	0.0045		0.2992	0.0762	0.3547		0.0247				7.201	7.201	7.201	7.201	7.201		7.201	7.201	7.201	7.201	7.201	7.201	7.201	7.201		7.201	7.201	7.201	7.201		7.201	7.201	7.201		7.201				1.515	2.695	6.152	3.354	7.363		8.333	4.276	3.861	3.03	5.195	5.479	4.211	2.062		10.49	2.899	3.478	1.826		4.698	3.077	5.042		2.395				1.00e+0	1.00e+0	4.16e-1	1.00e+0	8.51e-2		1.00e+0	1.00e+0	1.00e+0	1.00e+0	1.00e+0	1.00e+0	1.00e+0	1.00e+0		2.29e-4	1.00e+0	1.00e+0	1.00e+0		1.00e+0	1.00e+0	1.00e+0		1.00e+0				1.00e+0	9.66e-1	5.95e-2	9.60e-1	2.83e-2		1.76e-1	9.35e-1	9.88e-1	9.14e-1	5.73e-1	6.74e-1	9.79e-1	9.96e-1		1.14e-4	8.44e-1	9.59e-1	1.00e+0		9.92e-1	9.49e-1	9.99e-1		9.99e-1				1.00e+0	1.00e+0	2.14e-1	1.00e+0	1.00e-1		5.62e-1	1.00e+0	1.00e+0	1.00e+0	1.00e+0	1.00e+0	1.00e+0	1.00e+0		4.00e-4	1.00e+0	1.00e+0	1.00e+0		1.00e+0	1.00e+0	1.00e+0		1.00e+0				FBgn0001215; FBgn0003042; FBgn0003575; FBgn0004436; FBgn0004837; FBgn0010602; FBgn0015754; FBgn0019949; FBgn0020238; FBgn0024183; FBgn0025457; FBgn0028406; FBgn0031885; FBgn0034051; FBgn0035026; FBgn0035205; FBgn0037332; FBgn0262976; FBgn0264695; FBgn0283657	FBgn0000541; FBgn0002521; FBgn0010247; FBgn0011604; FBgn0037093; FBgn0086757; FBgn0261954; FBgn0267033; FBgn0284220	FBgn0000042; FBgn0002183; FBgn0002774; FBgn0003124; FBgn0003870; FBgn0004396; FBgn0004400; FBgn0004856; FBgn0005616; FBgn0010278; FBgn0010416; FBgn0011638; FBgn0011661; FBgn0014037; FBgn0015268; FBgn0015805; FBgn0016984; FBgn0020306; FBgn0020388; FBgn0020496; FBgn0023180; FBgn0025463; FBgn0026207; FBgn0030365; FBgn0030434; FBgn0030500; FBgn0031715; FBgn0032688; FBgn0034728; FBgn0034853; FBgn0036815; FBgn0037555; FBgn0039120; FBgn0040232; FBgn0040273; FBgn0042085; FBgn0046214; FBgn0053838; FBgn0259195; FBgn0262519; FBgn0262524; FBgn0262619; FBgn0267967	FBgn0000043; FBgn0000246; FBgn0010173; FBgn0014018; FBgn0025355; FBgn0053804; FBgn0053849; FBgn0053852; FBgn0053868; FBgn0266421; FBgn0278604	FBgn0001291; FBgn0003277; FBgn0003459; FBgn0004374; FBgn0015271; FBgn0015799; FBgn0020270; FBgn0026143; FBgn0027783; FBgn0028687; FBgn0028700; FBgn0030877; FBgn0033846; FBgn0034118; FBgn0034255; FBgn0034878; FBgn0038016; FBgn0038300; FBgn0038612; FBgn0039858; FBgn0040268; FBgn0041627; FBgn0052732; FBgn0260985; FBgn0260991; FBgn0261602; FBgn0262975; FBgn0263600; FBgn0265276; FBgn0283545; FBgn0286788		FBgn0003567; FBgn0265101; FBgn0040929; FBgn0044324; FBgn0001233; FBgn0024291; FBgn0003512	FBgn0000996; FBgn0004103; FBgn0025716; FBgn0026326; FBgn0027948; FBgn0027950; FBgn0030208; FBgn0030657; FBgn0034217; FBgn0034422; FBgn0035644; FBgn0037703; FBgn0039066; FBgn0039338; FBgn0040283; FBgn0086908; FBgn0086915; FBgn0260397	FBgn0000212; FBgn0000546; FBgn0003612; FBgn0004587; FBgn0013799; FBgn0025639; FBgn0027620; FBgn0040372; FBgn0267351; FBgn0267791	FBgn0037481; FBgn0005391	FBgn0015391; FBgn0021760; FBgn0038676; FBgn0039559	FBgn0000239; FBgn0002590; FBgn0002626; FBgn0003862; FBgn0004237; FBgn0004379; FBgn0010408; FBgn0013325; FBgn0026373; FBgn0031549; FBgn0033699; FBgn0035725; FBgn0037141; FBgn0037874; FBgn0039680; FBgn0053872; FBgn0053878; FBgn0086558; FBgn0259196; FBgn0263396; FBgn0263855; FBgn0264922; FBgn0266598; FBgn0266711	FBgn0033015; FBgn0022893; FBgn0032251; FBgn0011474	FBgn0039923; FBgn0031668		FBgn0000147; FBgn0000283; FBgn0001086; FBgn0001197; FBgn0002716; FBgn0003268; FBgn0003607; FBgn0011774; FBgn0026257; FBgn0026401; FBgn0026427; FBgn0026737; FBgn0027375; FBgn0029133; FBgn0030994; FBgn0031091; FBgn0032906; FBgn0035144; FBgn0036059; FBgn0038390; FBgn0038478; FBgn0038827; FBgn0039403; FBgn0043456; FBgn0052438; FBgn0262717; FBgn0264291; FBgn0266000; FBgn0266282; FBgn0285892	FBgn0024227; FBgn0037338	FBgn0053883; FBgn0261286; FBgn0053899; FBgn0053848	FBgn0020503; FBgn0025682; FBgn0037751; FBgn0086906		FBgn0002579; FBgn0034138; FBgn0010411; FBgn0010265; FBgn0004362; FBgn0038475; FBgn0000629	FBgn0014396; FBgn0024509; FBgn0027835; FBgn0263832	FBgn0025807; FBgn0023181; FBgn0023513; FBgn0038869; FBgn0263510; FBgn0013269		FBgn0010228; FBgn0034722; FBgn0260987; FBgn0278608				Hrb98DE; Pc; su(sable); Ubc6; Su(H); lwr; Lis-1; Cdk9; 14-3-3epsilon; vig; Bub3; Drep4; Mnn1; Mlf; Fcp1; Ctr9; Hcs; lawc; Mhc; Tlk	E(bx); pho; Parp; Iswi; Cdk12; cbs; east; mamo; Top2	Act5C; dre4; mle; polo; ttk; CrebA; rhi; Bx42; msl-2; Ssrp; TH1; La; Moe; Su(Tpl); Nap1; HDAC1; sktl; dom; Gcn5; CtBP; Orc6; Bap60; mbo; Tango4; Brms1; Ndc80; tomb; CG15160; rad50; Ice1; HipHop; Ada2b; Nup98-96; cmet; Spt5; Bap170; vig2; His2A:CG33838; CG42299; Mi-2; ver; DNAlig1; corolla	Act42A; c(3)G; RpA-70; Rel; SuUR; His1:CG33804; His1:CG33849; His1:CG33852; His2B:CG33868; RPA3; dmt	Jra; RpII215; stwl; neb; Orc5; Rbf; mre11; CDC45L; SMC2; Rpt1; RfC38; Arp8; mip120; Nup62; Oxp; pita; MBD-R2; Mau2; cona; CycG; Top3alpha; Ku80; Setd3; RfC4; Incenp; RpL8; cnc; DNApol-delta; l(3)neo38; vilya; Orc1		su(Hw); Sgt1; CG12659; Chro; Hsp83; Sirt1; Sry-delta	dup; Pp1-87B; Bap55; Mad1; msps; MBD-like; PPP4R2r; cerv; Lhr; CG7137; DNApol-epsilon58; JHDM2; EloA; XNP; SMC1; egg; Mst77F; Su(var)3-3	brm; EcR; Su(var)2-10; B52; Deaf1; Hmt4-20; Acf; G9a; Topors; HnRNP-K	MAGE; Yp2	glu; chb; CG6026; NSD	bur; RpS5a; RpL32; trx; Hrb87F; Klp67A; RpS9; RpL11; RpII33; Spindly; RpS11; Mis12; DNApol-eta; Tctp; Cap-D2; His2B:CG33872; His2B:CG33878; Ubi-p5E; CG42300; sqd; BubR1; smt3; Kmn2; EloC	d4; Df31; Nse4; PR-Set7	MED26; CG31917		aurA; Cp190; fzy; His2Av; mei-W68; rod; Su(var)205; Irbp; cav; Nipped-B; Su(var)2-HP2; CG6171; RecQ5; REG; HP1D3csd; Phf7; RPA2; Kah; nudE; Rbf2; cal1; Fancd2; Sld5; Ndf; SMC5; Skeletor; Det; CG44774; jnj; tea	aurB; Snm1	His4:CG33883; Mat89Ba; His4:CG33899; His3:CG33848	CLIP-190; scf; topi; sls		RpL36; RpS15; RpS18; RpS13; HmgD; Keap1; E(z)	tim; Sec13; Dp1; Rcd5	Rad9; Orc4; CG14803; Smyd5; nclb; Fkbp39		HmgZ; Rtf1; vtd; Dsp1
	SLIM2 GO CC	GO:0030135	coated vesicle	1.4397		1.3594	4.0558			4.5248		1.4675										1.7356			16.0805							1.52e-1		3.06e-1	1.64e-3			7.22e-2		3.96e-1										3.20e-1			6.71e-11							0.8167		0.5134	2.7837			1.1413		0.4014										0.4939			10.1732							0.744		0.744	0.744			0.744		0.744										0.744			0.744							0.758		0.715	2.134			2.381		0.772										0.913			8.462							1.00e+0		1.00e+0	3.12e-2			9.38e-1		1.00e+0										1.00e+0			1.14e-9							2.89e-1		5.57e-1	3.12e-2			1.76e-1		8.50e-1										6.76e-1			5.70e-10							1.00e+0		1.00e+0	1.10e-1			5.62e-1		1.00e+0										1.00e+0			1.96e-9							FBgn0000183; FBgn0024187; FBgn0028582; FBgn0038223; FBgn0043012; FBgn0051118; FBgn0086372; FBgn0263351; FBgn0264855; FBgn0270928		FBgn0027561; FBgn0034849; FBgn0036309; FBgn0045866; FBgn0260856	FBgn0027496; FBgn0031990; FBgn0035909; FBgn0040512; FBgn0061492; FBgn0069242; FBgn0260855			FBgn0040087; FBgn0030141		FBgn0010583; FBgn0030791										FBgn0000319; FBgn0038890			FBgn0024509; FBgn0025724; FBgn0025725; FBgn0028968; FBgn0028969; FBgn0029709; FBgn0030341; FBgn0033339; FBgn0037182; FBgn0039450; FBgn0262126							BicD; syd; lqf; Afti; AP-2sigma; RabX4; lap; AP-2mu; AP-2alpha; VAChT		CG18659; CG3500; Hip1; bai; Membrin	epsilonCOP; PAPLA1; ergic53; zetaCOP; loj; eca; Sec22			p115; Gga		dock; CG9132										Chc; CG7956			Sec13; beta'COP; alphaCOP; gammaCOP; deltaCOP; CHOp24; p24-1; Sec31; ArfGAP3; Yif1; Sec24CD
	SLIM2 GO CC	GO:0005929	cilium	0.6621	1.1629	1.2502	0.8881	0.9226			0.9226				0.6651								5.2019		1.4939			1.1629				9.35e-1	4.51e-1	2.93e-1	6.60e-1	6.34e-1			6.34e-1				8.33e-1								1.99e-2		3.88e-1			5.15e-1				0.0289	0.3449	0.5323	0.18	0.1977			0.1977				0.079								1.7008		0.4111			0.2878				1.556	1.556	1.556	1.556	1.556			1.556				1.556								1.556		1.556			1.556				0.682	1.198	1.288	0.915	0.95			0.95				0.685								5.357		1.538			1.198				1.00e+0	1.00e+0	1.00e+0	1.00e+0	1.00e+0			1.00e+0				1.00e+0								2.19e-1		1.00e+0			1.00e+0				1.00e+0	8.59e-1	5.57e-1	8.96e-1	9.88e-1			9.35e-1				9.50e-1								2.19e-1		7.98e-1			9.99e-1				1.00e+0	1.00e+0	1.00e+0	1.00e+0	1.00e+0			1.00e+0				1.00e+0								6.61e-1		1.00e+0			1.00e+0				FBgn0004380; FBgn0030004; FBgn0031414; FBgn0031753; FBgn0037614; FBgn0037989; FBgn0260004; FBgn0262123; FBgn0265512	FBgn0031550; FBgn0031707; FBgn0034446; FBgn0036273	FBgn0003950; FBgn0011692; FBgn0013811; FBgn0016919; FBgn0029835; FBgn0034622; FBgn0035317; FBgn0260933; FBgn0284421	FBgn0034646; FBgn0050069; FBgn0051320	FBgn0003892; FBgn0013813; FBgn0030761; FBgn0262167			FBgn0015721; FBgn0032248; FBgn0037615; FBgn0086915				FBgn0034179; FBgn0039925; FBgn0261004								FBgn0014906; FBgn0038248; FBgn0002862		FBgn0035264; FBgn0051036			FBgn0031634; FBgn0036480				Klp64D; CG10958; eys; CG13999; TMEM216; ATP8B; Snmp1; l(2)41Ab; mlt	IFT57; CG14020; Arl6; INPP5E	unc; pav; Dhc62B; nompB; CG5921; BBS9; Oseg2; rempA; Psn	Rae1; CG30069; HEATR2	ptc; Dhc98D; CG9784; ana1			ktub; Bug22; CG11760; Mst77F				CG6805; Kif3C; asl								Hydr2; CG7886; Mst87F		Oseg4; CG31036			Ir25a; Cep135
	SLIM2 GO CC	GO:0005730	nucleolus	0.3122	0.8812	1.5158	1.4357	1.3982			0.2796		1.7837	2.2934	1.7471				1.4407		6.1422			1.5802		17.8072						9.99e-1	6.74e-1	5.18e-2	1.95e-1	1.80e-1			9.94e-1		3.09e-1	1.42e-1	3.65e-2				2.14e-1		5.70e-7			2.47e-1		1.00e-25						0	0.1712	1.2856	0.7084	0.7438			0.0024		0.5097	0.845	1.437				0.669		6.2438			0.6061		25						2.097	2.097	2.097	2.097	2.097			2.097		2.097	2.097	2.097				2.097		2.097			2.097		2.097						0.53	1.497	2.575	2.439	2.375			0.475		3.03	3.896	2.968				2.448		10.435			2.685		30.252						1.00e+0	1.00e+0	1.00e+0	1.00e+0	1.00e+0			1.00e+0		1.00e+0	1.00e+0	6.94e-1				1.00e+0		1.02e-5			1.00e+0		1.50e-24						1.00e+0	9.63e-1	1.29e-1	5.31e-1	4.59e-1			9.94e-1		6.80e-1	3.33e-1	2.04e-1				6.52e-1		1.02e-5			9.92e-1		1.50e-24						1.00e+0	1.00e+0	4.65e-1	1.00e+0	1.00e+0			1.00e+0		1.00e+0	1.00e+0	7.24e-1				1.00e+0		3.58e-5			1.00e+0		4.97e-24						FBgn0003042; FBgn0024807; FBgn0030085; FBgn0031603; FBgn0033261; FBgn0038046; FBgn0052706	FBgn0010247; FBgn0026086; FBgn0030629; FBgn0261954; FBgn0264503	FBgn0002183; FBgn0002774; FBgn0003062; FBgn0010278; FBgn0010355; FBgn0014037; FBgn0014342; FBgn0021874; FBgn0026079; FBgn0030000; FBgn0031736; FBgn0033454; FBgn0037137; FBgn0038746; FBgn0052344; FBgn0086451; FBgn0259937; FBgn0260936	FBgn0010926; FBgn0031764; FBgn0031851; FBgn0035524; FBgn0035630; FBgn0038585; FBgn0039251; FBgn0039274	FBgn0003459; FBgn0004838; FBgn0011824; FBgn0015527; FBgn0026702; FBgn0034915; FBgn0035831; FBgn0038597; FBgn0261602; FBgn0262560			FBgn0032248; FBgn0034422		FBgn0032408; FBgn0030081	FBgn0032138; FBgn0028473; FBgn0001565	FBgn0002590; FBgn0002626; FBgn0010408; FBgn0013325; FBgn0020909; FBgn0031062; FBgn0033699; FBgn0035624; FBgn0036500; FBgn0039735; FBgn0262954; FBgn0263396; FBgn0264922				FBgn0029133; FBgn0030061; FBgn0032298; FBgn0033571; FBgn0038478; FBgn0039182; FBgn0039250		FBgn0039828; FBgn0034734; FBgn0038903; FBgn0036035; FBgn0034496; FBgn0023527; FBgn0027330; FBgn0261286; FBgn0266570; FBgn0010292; FBgn0033507; FBgn0286786			FBgn0010411; FBgn0002579; FBgn0010265; FBgn0034138		FBgn0002780; FBgn0263510; FBgn0038473; FBgn0003278; FBgn0266581; FBgn0038146; FBgn0284246; FBgn0037792; FBgn0038968; FBgn0038964; FBgn0039233; FBgn0019938; FBgn0039868; FBgn0286051; FBgn0042092; FBgn0052409; FBgn0053082; FBgn0038601; FBgn0021995; FBgn0037543; FBgn0032925; FBgn0036018; FBgn0033379; FBgn0034243; FBgn0033741; FBgn0026196; FBgn0028744; FBgn0030067; FBgn0086912; FBgn0029672; FBgn0037073; FBgn0030720; FBgn0029148; FBgn0032051; FBgn0036514; FBgn0036254						Pc; DIP1; CG6999; CG15432; udd; CG5641; CG32706	Parp; Adar; CG9123; east; CG43902	dre4; mle; Fib; Ssrp; Taf1; Su(Tpl); mia; Nle; Nsun2; CG2260; CG11030; CG1671; Nopp140; Surf6; CG32344; l(2)k09022; Nop60B; scny	l(3)07882; CG9107; Aatf; CG11583; CG10576; Non3; Trf4-2; CG11920	stwl; Hrb27C; CG4038; peng; l(1)G0045; eIF6; CG8038; CG8064; RpL8; wcd			Bug22; CG7137		CG6712; CG7246	CG4364; Non1; Hlc	RpS5a; RpL32; RpS9; RpL11; Rtc1; CG14230; RpS11; Eaf6; CG7275; Nph; Rpb12; sqd; smt3				REG; CG1785; CG6724; Rpb5; cal1; CG5728; Mink		CG1542; CG4554; RpI12; CG18178; CG9143; CG3071; l(1)G0020; Mat89Ba; NO66; bys; CG12909; hoip			RpS18; RpL36; RpS13; RpS15		mod; nclb; Ns1; RpI135; pit; CG9799; l(2)k09848; TAF1B; CG12499; Nop56; CG7006; RpI1; CG11563; Rexo5; CG13773; CG32409; CG33082; CG18600; Rs1; CG10903; CG9246; CG3335; Mys45A; Ns2; CG8545; nop5; CG5033; Rbm13; mbm; CG2875; Tsr1; CG8939; NHP2; CG13097; CG12301; CG5645
	SLIM2 GO CC	GO:0005777	peroxisome	0.5039	1.5932		1.2167	1.8959			2.2119	2.0545	8.0624		0.6074		4.1143	3.411			2.3136			1.7856				1.5932		12.0936	9.8541	9.75e-1	2.42e-1		4.49e-1	9.73e-2			3.92e-2	1.30e-1	1.51e-3		8.46e-1		3.65e-2	1.16e-1			2.14e-1			3.08e-1				3.58e-1		1.90e-3	1.73e-2	0.0108	0.6145		0.3475	1.0117			1.4064	0.8831	2.8193		0.0725		1.4368	0.9337			0.6693			0.5105				0.4459		2.7192	1.76	1.278	1.278		1.278	1.278			1.278	1.278	1.278		1.278		1.278	1.278			1.278			1.278				1.278		1.278	1.278	0.379	1.198		0.915	1.425			1.663	1.544	6.061		0.457		3.093	2.564			1.739			1.342				1.198		9.091	7.407	1.00e+0	1.00e+0		1.00e+0	1.00e+0			7.45e-1	1.00e+0	1.66e-2		1.00e+0		5.12e-1	1.00e+0			1.00e+0			1.00e+0				1.00e+0		1.71e-2	1.39e-1	1.00e+0	6.94e-1		8.03e-1	3.08e-1			3.54e-1	4.97e-1	8.33e-3		9.50e-1		2.56e-1	3.98e-1			6.42e-1			9.92e-1				9.99e-1		1.25e-2	6.95e-2	1.00e+0	1.00e+0		1.00e+0	1.00e+0			1.00e+0	1.00e+0	2.51e-2		1.00e+0		8.32e-1	1.00e+0			1.00e+0			1.00e+0				1.00e+0		3.54e-2	1.88e-1	FBgn0032407; FBgn0034629; FBgn0035696; FBgn0038570; FBgn0052451	FBgn0033564; FBgn0035169; FBgn0039890; FBgn0039969		FBgn0034143; FBgn0037592; FBgn0039131	FBgn0000261; FBgn0032775; FBgn0034145; FBgn0035065; FBgn0038449; FBgn0053474			FBgn0010531; FBgn0015808; FBgn0033543; FBgn0035876; FBgn0035922; FBgn0037819; FBgn0061359	FBgn0031813; FBgn0033812; FBgn0040212; FBgn0267351	FBgn0001248; FBgn0031877; FBgn0032715; FBgn0028479		FBgn0033226; FBgn0039620		FBgn0061356; FBgn0034628; FBgn0031860	FBgn0001124; FBgn0038033			FBgn0039543; FBgn0037020			FBgn0262782; FBgn0027572				FBgn0003462; FBgn0263120		FBgn0030519; FBgn0035588; FBgn0033464	FBgn0031703; FBgn0029969	Pex19; Acox57D-d; Best2; Prx5; SPoCk	Pex6; Dci; ABCD; Fis1		CG8303; CG11737; CG12268	Cat; CG17544; CG5065; CG3589; CG17562; CG33474			Ccs; ScpX; CG12338; Pex2; Pex7; CG14688; CG33671	CG9527; Pex13; Dhap-at; Topors	Idh; Hmgcl; CG17597; Mtpalpha		CG1882; wat		CG18003; Acox57D-p; CG11236	Got1; CG10097			CROT; Pex14			Mdh1; CG5009				Sod1; Acsl		CG11151; CG10672; CG1441	CG12512; CG10932
	SLIM2 GO CC	GO:0030312	external encapsulating structure												1.4463							2.8926																					4.04e-1							1.51e-1																					0.3929							0.8189																					0.398							0.398																					0.457							0.913																					1.00e+0							1.00e+0																					9.50e-1							4.11e-1																					1.00e+0							1.00e+0																					FBgn0014464; FBgn0014465							FBgn0004577; FBgn0034709																					Cp7Fa; Cp7Fb							Pxd; Swim
