## Supplementary material for "Dynamic Changes in Gene Expression Through Aging in *Drosophila melanogaster* Heads": All Supplementary Materials: supp_table_H.csv

	Gene Set	Gene Set ID	Gene Set Name	fold change LinearDown-6	fold change LinearDown-3	fold change LinearUp-5	fold change LinearUp-8	fold change LinearUp-2	fold change Complex-3	fold change Complex-14	fold change LinearDown-5	fold change LinearDown-4	fold change Complex-7	fold change Complex-8	fold change LinearUp-1	fold change LinearDown-2	fold change Complex-11	fold change Complex-10	fold change LinearUp-3	fold change Complex-9	fold change LinearUp-6	fold change Complex-12	fold change Complex-13	fold change Complex-6	fold change LinearUp-7	fold change LinearUp-4	fold change Complex-1	fold change LinearDown-1	fold change Complex-4	fold change Complex-5	fold change Complex-2	p value LinearDown-6	p value LinearDown-3	p value LinearUp-5	p value LinearUp-8	p value LinearUp-2	p value Complex-3	p value Complex-14	p value LinearDown-5	p value LinearDown-4	p value Complex-7	p value Complex-8	p value LinearUp-1	p value LinearDown-2	p value Complex-11	p value Complex-10	p value LinearUp-3	p value Complex-9	p value LinearUp-6	p value Complex-12	p value Complex-13	p value Complex-6	p value LinearUp-7	p value LinearUp-4	p value Complex-1	p value LinearDown-1	p value Complex-4	p value Complex-5	p value Complex-2	p value (negative_log_10) LinearDown-6	p value (negative_log_10) LinearDown-3	p value (negative_log_10) LinearUp-5	p value (negative_log_10) LinearUp-8	p value (negative_log_10) LinearUp-2	p value (negative_log_10) Complex-3	p value (negative_log_10) Complex-14	p value (negative_log_10) LinearDown-5	p value (negative_log_10) LinearDown-4	p value (negative_log_10) Complex-7	p value (negative_log_10) Complex-8	p value (negative_log_10) LinearUp-1	p value (negative_log_10) LinearDown-2	p value (negative_log_10) Complex-11	p value (negative_log_10) Complex-10	p value (negative_log_10) LinearUp-3	p value (negative_log_10) Complex-9	p value (negative_log_10) LinearUp-6	p value (negative_log_10) Complex-12	p value (negative_log_10) Complex-13	p value (negative_log_10) Complex-6	p value (negative_log_10) LinearUp-7	p value (negative_log_10) LinearUp-4	p value (negative_log_10) Complex-1	p value (negative_log_10) LinearDown-1	p value (negative_log_10) Complex-4	p value (negative_log_10) Complex-5	p value (negative_log_10) Complex-2	gene set % in set LinearDown-6	gene set % in set LinearDown-3	gene set % in set LinearUp-5	gene set % in set LinearUp-8	gene set % in set LinearUp-2	gene set % in set Complex-3	gene set % in set Complex-14	gene set % in set LinearDown-5	gene set % in set LinearDown-4	gene set % in set Complex-7	gene set % in set Complex-8	gene set % in set LinearUp-1	gene set % in set LinearDown-2	gene set % in set Complex-11	gene set % in set Complex-10	gene set % in set LinearUp-3	gene set % in set Complex-9	gene set % in set LinearUp-6	gene set % in set Complex-12	gene set % in set Complex-13	gene set % in set Complex-6	gene set % in set LinearUp-7	gene set % in set LinearUp-4	gene set % in set Complex-1	gene set % in set LinearDown-1	gene set % in set Complex-4	gene set % in set Complex-5	gene set % in set Complex-2	% genes in gene set LinearDown-6	% genes in gene set LinearDown-3	% genes in gene set LinearUp-5	% genes in gene set LinearUp-8	% genes in gene set LinearUp-2	% genes in gene set Complex-3	% genes in gene set Complex-14	% genes in gene set LinearDown-5	% genes in gene set LinearDown-4	% genes in gene set Complex-7	% genes in gene set Complex-8	% genes in gene set LinearUp-1	% genes in gene set LinearDown-2	% genes in gene set Complex-11	% genes in gene set Complex-10	% genes in gene set LinearUp-3	% genes in gene set Complex-9	% genes in gene set LinearUp-6	% genes in gene set Complex-12	% genes in gene set Complex-13	% genes in gene set Complex-6	% genes in gene set LinearUp-7	% genes in gene set LinearUp-4	% genes in gene set Complex-1	% genes in gene set LinearDown-1	% genes in gene set Complex-4	% genes in gene set Complex-5	% genes in gene set Complex-2	p value (Bonferroni) LinearDown-6	p value (Bonferroni) LinearDown-3	p value (Bonferroni) LinearUp-5	p value (Bonferroni) LinearUp-8	p value (Bonferroni) LinearUp-2	p value (Bonferroni) Complex-3	p value (Bonferroni) Complex-14	p value (Bonferroni) LinearDown-5	p value (Bonferroni) LinearDown-4	p value (Bonferroni) Complex-7	p value (Bonferroni) Complex-8	p value (Bonferroni) LinearUp-1	p value (Bonferroni) LinearDown-2	p value (Bonferroni) Complex-11	p value (Bonferroni) Complex-10	p value (Bonferroni) LinearUp-3	p value (Bonferroni) Complex-9	p value (Bonferroni) LinearUp-6	p value (Bonferroni) Complex-12	p value (Bonferroni) Complex-13	p value (Bonferroni) Complex-6	p value (Bonferroni) LinearUp-7	p value (Bonferroni) LinearUp-4	p value (Bonferroni) Complex-1	p value (Bonferroni) LinearDown-1	p value (Bonferroni) Complex-4	p value (Bonferroni) Complex-5	p value (Bonferroni) Complex-2	p value (Benjamini & Hochberg) LinearDown-6	p value (Benjamini & Hochberg) LinearDown-3	p value (Benjamini & Hochberg) LinearUp-5	p value (Benjamini & Hochberg) LinearUp-8	p value (Benjamini & Hochberg) LinearUp-2	p value (Benjamini & Hochberg) Complex-3	p value (Benjamini & Hochberg) Complex-14	p value (Benjamini & Hochberg) LinearDown-5	p value (Benjamini & Hochberg) LinearDown-4	p value (Benjamini & Hochberg) Complex-7	p value (Benjamini & Hochberg) Complex-8	p value (Benjamini & Hochberg) LinearUp-1	p value (Benjamini & Hochberg) LinearDown-2	p value (Benjamini & Hochberg) Complex-11	p value (Benjamini & Hochberg) Complex-10	p value (Benjamini & Hochberg) LinearUp-3	p value (Benjamini & Hochberg) Complex-9	p value (Benjamini & Hochberg) LinearUp-6	p value (Benjamini & Hochberg) Complex-12	p value (Benjamini & Hochberg) Complex-13	p value (Benjamini & Hochberg) Complex-6	p value (Benjamini & Hochberg) LinearUp-7	p value (Benjamini & Hochberg) LinearUp-4	p value (Benjamini & Hochberg) Complex-1	p value (Benjamini & Hochberg) LinearDown-1	p value (Benjamini & Hochberg) Complex-4	p value (Benjamini & Hochberg) Complex-5	p value (Benjamini & Hochberg) Complex-2	p value (Benjamini & Yekutieli) LinearDown-6	p value (Benjamini & Yekutieli) LinearDown-3	p value (Benjamini & Yekutieli) LinearUp-5	p value (Benjamini & Yekutieli) LinearUp-8	p value (Benjamini & Yekutieli) LinearUp-2	p value (Benjamini & Yekutieli) Complex-3	p value (Benjamini & Yekutieli) Complex-14	p value (Benjamini & Yekutieli) LinearDown-5	p value (Benjamini & Yekutieli) LinearDown-4	p value (Benjamini & Yekutieli) Complex-7	p value (Benjamini & Yekutieli) Complex-8	p value (Benjamini & Yekutieli) LinearUp-1	p value (Benjamini & Yekutieli) LinearDown-2	p value (Benjamini & Yekutieli) Complex-11	p value (Benjamini & Yekutieli) Complex-10	p value (Benjamini & Yekutieli) LinearUp-3	p value (Benjamini & Yekutieli) Complex-9	p value (Benjamini & Yekutieli) LinearUp-6	p value (Benjamini & Yekutieli) Complex-12	p value (Benjamini & Yekutieli) Complex-13	p value (Benjamini & Yekutieli) Complex-6	p value (Benjamini & Yekutieli) LinearUp-7	p value (Benjamini & Yekutieli) LinearUp-4	p value (Benjamini & Yekutieli) Complex-1	p value (Benjamini & Yekutieli) LinearDown-1	p value (Benjamini & Yekutieli) Complex-4	p value (Benjamini & Yekutieli) Complex-5	p value (Benjamini & Yekutieli) Complex-2	species specific ID LinearDown-6	species specific ID LinearDown-3	species specific ID LinearUp-5	species specific ID LinearUp-8	species specific ID LinearUp-2	species specific ID Complex-3	species specific ID Complex-14	species specific ID LinearDown-5	species specific ID LinearDown-4	species specific ID Complex-7	species specific ID Complex-8	species specific ID LinearUp-1	species specific ID LinearDown-2	species specific ID Complex-11	species specific ID Complex-10	species specific ID LinearUp-3	species specific ID Complex-9	species specific ID LinearUp-6	species specific ID Complex-12	species specific ID Complex-13	species specific ID Complex-6	species specific ID LinearUp-7	species specific ID LinearUp-4	species specific ID Complex-1	species specific ID LinearDown-1	species specific ID Complex-4	species specific ID Complex-5	species specific ID Complex-2	gene symbol LinearDown-6	gene symbol LinearDown-3	gene symbol LinearUp-5	gene symbol LinearUp-8	gene symbol LinearUp-2	gene symbol Complex-3	gene symbol Complex-14	gene symbol LinearDown-5	gene symbol LinearDown-4	gene symbol Complex-7	gene symbol Complex-8	gene symbol LinearUp-1	gene symbol LinearDown-2	gene symbol Complex-11	gene symbol Complex-10	gene symbol LinearUp-3	gene symbol Complex-9	gene symbol LinearUp-6	gene symbol Complex-12	gene symbol Complex-13	gene symbol Complex-6	gene symbol LinearUp-7	gene symbol LinearUp-4	gene symbol Complex-1	gene symbol LinearDown-1	gene symbol Complex-4	gene symbol Complex-5	gene symbol Complex-2
	SLIM2 GO MF	GO:0022857	transmembrane transporter activity	2.1909	1.0967	0.6895	1.2932	1.0075	3.6723	0.459	0.8243	1.2655	1.4606	1.5023	0.9684	0.8118	0.3975		0.7415	1.3971	0.5029	2.2009		0.9058		0.486		1.2699	2.5706	2.3369	1.4281	2.32e-21	3.72e-1	9.84e-1	1.30e-1	5.17e-1	2.12e-2	9.36e-1	8.33e-1	1.89e-1	2.56e-1	2.09e-1	5.94e-1	7.33e-1	9.64e-1		8.82e-1	2.87e-1	9.41e-1	1.76e-4		6.59e-1		9.50e-1		2.49e-1	1.81e-1	8.94e-2	4.12e-1	20.6334	0.4293	0.0069	0.8846	0.2861	1.6734	0.0284	0.0791	0.7219	0.5902	0.6795	0.2262	0.1349	0.0157		0.0543	0.542	0.026	3.7542		0.1807		0.0221		0.6027	0.7423	1.0485	0.385	9.269	9.269	9.269	9.269	9.269	9.269	9.269	9.269	9.269	9.269	9.269	9.269	9.269	9.269		9.269	9.269	9.269	9.269		9.269		9.269		9.269	9.269	9.269	9.269	11.364	5.689	3.577	6.707	5.226	19.048	2.381	4.276	6.564	7.576	7.792	5.023	4.211	2.062		3.846	7.246	2.609	11.416		4.698		2.521		6.587	13.333	12.121	7.407	1.06e-19	1.00e+0	1.00e+0	1.00e+0	1.00e+0	3.18e-1	1.00e+0	1.00e+0	1.00e+0	1.00e+0	1.00e+0	1.00e+0	1.00e+0	1.00e+0		1.00e+0	1.00e+0	1.00e+0	6.51e-3		1.00e+0		1.00e+0		1.00e+0	1.00e+0	1.00e+0	1.00e+0	1.06e-19	8.60e-1	9.99e-1	7.82e-1	7.77e-1	7.95e-2	9.85e-1	9.91e-1	5.14e-1	5.73e-1	5.51e-1	9.07e-1	9.89e-1	9.64e-1		9.45e-1	7.75e-1	9.83e-1	2.17e-3		9.97e-1		9.78e-1		8.85e-1	3.45e-1	4.54e-1	6.47e-1	4.72e-19	1.00e+0	1.00e+0	1.00e+0	1.00e+0	2.63e-1	1.00e+0	1.00e+0	1.00e+0	1.00e+0	1.00e+0	1.00e+0	1.00e+0	1.00e+0		1.00e+0	1.00e+0	1.00e+0	9.12e-3		1.00e+0		1.00e+0		1.00e+0	1.00e+0	1.00e+0	1.00e+0	FBgn0000038; FBgn0000039; FBgn0001134; FBgn0002921; FBgn0003011; FBgn0003218; FBgn0003353; FBgn0003360; FBgn0003380; FBgn0003515; FBgn0003710; FBgn0004118; FBgn0004244; FBgn0004363; FBgn0004619; FBgn0004646; FBgn0005614; FBgn0005671; FBgn0010240; FBgn0010497; FBgn0010612; FBgn0011211; FBgn0011603; FBgn0013676; FBgn0013995; FBgn0014391; FBgn0015031; FBgn0015777; FBgn0016041; FBgn0016119; FBgn0016120; FBgn0019624; FBgn0019644; FBgn0020235; FBgn0022097; FBgn0024315; FBgn0024963; FBgn0026409; FBgn0026439; FBgn0026787; FBgn0027108; FBgn0027358; FBgn0027359; FBgn0027779; FBgn0028563; FBgn0028699; FBgn0028703; FBgn0028704; FBgn0028879; FBgn0029663; FBgn0029950; FBgn0030574; FBgn0030707; FBgn0030745; FBgn0030890; FBgn0031064; FBgn0031066; FBgn0031250; FBgn0031359; FBgn0031424; FBgn0031865; FBgn0032036; FBgn0032222; FBgn0032397; FBgn0032449; FBgn0032833; FBgn0032946; FBgn0033257; FBgn0033368; FBgn0033807; FBgn0033911; FBgn0034479; FBgn0034497; FBgn0034716; FBgn0034877; FBgn0034911; FBgn0035192; FBgn0035244; FBgn0035473; FBgn0035649; FBgn0035696; FBgn0036043; FBgn0036150; FBgn0036319; FBgn0036566; FBgn0036843; FBgn0036928; FBgn0036984; FBgn0037000; FBgn0037203; FBgn0037238; FBgn0037690; FBgn0037807; FBgn0037845; FBgn0037846; FBgn0037950; FBgn0038165; FBgn0038354; FBgn0038376; FBgn0038641; FBgn0039081; FBgn0039223; FBgn0039674; FBgn0039830; FBgn0039882; FBgn0039927; FBgn0040297; FBgn0040529; FBgn0041605; FBgn0051030; FBgn0051116; FBgn0052230; FBgn0052451; FBgn0053513; FBgn0053988; FBgn0063649; FBgn0085201; FBgn0085387; FBgn0085434; FBgn0086778; FBgn0259111; FBgn0259150; FBgn0259242; FBgn0260743; FBgn0260795; FBgn0261041; FBgn0261722; FBgn0261794; FBgn0262476; FBgn0262511; FBgn0262512; FBgn0263006; FBgn0263220; FBgn0263257; FBgn0263397; FBgn0263911; FBgn0264000; FBgn0264907; FBgn0264908; FBgn0265187; FBgn0265262; FBgn0265767; FBgn0266347; FBgn0267326; FBgn0267429; FBgn0270928; FBgn0283535; FBgn0283536; FBgn0285910; FBgn0285944	FBgn0000036; FBgn0000535; FBgn0003429; FBgn0028863; FBgn0029761; FBgn0031998; FBgn0032151; FBgn0033762; FBgn0035521; FBgn0038740; FBgn0039890; FBgn0043005; FBgn0053296; FBgn0083956; FBgn0259145; FBgn0263111; FBgn0263977; FBgn0266346; FBgn0267976	FBgn0003861; FBgn0004512; FBgn0024365; FBgn0028425; FBgn0028562; FBgn0028675; FBgn0028886; FBgn0030343; FBgn0030795; FBgn0031039; FBgn0032879; FBgn0033388; FBgn0033391; FBgn0033665; FBgn0033691; FBgn0034049; FBgn0034247; FBgn0034493; FBgn0034730; FBgn0034909; FBgn0039525; FBgn0050035; FBgn0051100; FBgn0060296; FBgn0086357	FBgn0010638; FBgn0011584; FBgn0028523; FBgn0029762; FBgn0031049; FBgn0032018; FBgn0032451; FBgn0032456; FBgn0032706; FBgn0033778; FBgn0034063; FBgn0034381; FBgn0034611; FBgn0037668; FBgn0037875; FBgn0038412; FBgn0039487; FBgn0039644; FBgn0050181; FBgn0250820; FBgn0259214; FBgn0265575	FBgn0010241; FBgn0015872; FBgn0023549; FBgn0025469; FBgn0030817; FBgn0031002; FBgn0031261; FBgn0031803; FBgn0032167; FBgn0033913; FBgn0035300; FBgn0036007; FBgn0037852; FBgn0039789; FBgn0040238; FBgn0045073; FBgn0052103; FBgn0263316; FBgn0263747; FBgn0265042; FBgn0284252; FBgn0285912	FBgn0038662; FBgn0027610; FBgn0034885; FBgn0051792	FBgn0262516; FBgn0036695	FBgn0013674; FBgn0013675; FBgn0013953; FBgn0015519; FBgn0020445; FBgn0026255; FBgn0028539; FBgn0029849; FBgn0030529; FBgn0032433; FBgn0035968; FBgn0035969; FBgn0037144; FBgn0037715; FBgn0038260; FBgn0039178; FBgn0039398; FBgn0046113	FBgn0002917; FBgn0003386; FBgn0005564; FBgn0019952; FBgn0028875; FBgn0031515; FBgn0031568; FBgn0032911; FBgn0033494; FBgn0038407; FBgn0038837; FBgn0085395; FBgn0259822; FBgn0260964; FBgn0262593; FBgn0264386; FBgn0264574	FBgn0264494; FBgn0031935; FBgn0036732; FBgn0031011; FBgn0029932	FBgn0028670; FBgn0003996; FBgn0033809; FBgn0040377; FBgn0024994; FBgn0037140	FBgn0002022; FBgn0011672; FBgn0016684; FBgn0029147; FBgn0029896; FBgn0031516; FBgn0031881; FBgn0031937; FBgn0031939; FBgn0032908; FBgn0033644; FBgn0036116; FBgn0036461; FBgn0036493; FBgn0036757; FBgn0037239; FBgn0037714; FBgn0039714; FBgn0040849; FBgn0051201; FBgn0260005; FBgn0261402	FBgn0036501; FBgn0033995; FBgn0036727; FBgn0053349	FBgn0030218; FBgn0031449		FBgn0004620; FBgn0033259; FBgn0033755; FBgn0033760; FBgn0034275; FBgn0035934; FBgn0036199; FBgn0039941; FBgn0040333; FBgn0062412; FBgn0260874	FBgn0086693; FBgn0067783; FBgn0013672; FBgn0032123; FBgn0037386	FBgn0036764; FBgn0051229; FBgn0051105	FBgn0263776; FBgn0040773; FBgn0264953; FBgn0039915; FBgn0262736; FBgn0037730; FBgn0035695; FBgn0038938; FBgn0265274; FBgn0038224; FBgn0036279; FBgn0053281; FBgn0086365; FBgn0259164; FBgn0035432; FBgn0001296; FBgn0028342; FBgn0034136; FBgn0028671; FBgn0023536; FBgn0031830; FBgn0026438; FBgn0004513; FBgn0010217; FBgn0016691		FBgn0024236; FBgn0025709; FBgn0036816; FBgn0259834; FBgn0031220; FBgn0051793; FBgn0034045		FBgn0028422; FBgn0020429; FBgn0032026		FBgn0051718; FBgn0033357; FBgn0038716; FBgn0025693; FBgn0031634; FBgn0030349; FBgn0020762; FBgn0038337; FBgn0030480; FBgn0037387; FBgn0039207	FBgn0039844; FBgn0034494	FBgn0250757; FBgn0038721; FBgn0038652; FBgn0263916	FBgn0011589; FBgn0034883	nAChRbeta1; nAChRalpha2; Grd; Atpalpha; ort; rdgB; sei; sesB; Sh; st; tipE; nAChRbeta2; Rdl; porin; GluRIA; ogre; trpl; Vha55; Lcch3; dmGlut; ATPsynG; blw; ine; mt:CoIII; Calx; sun; cype; nrv2; Tom40; ATPsynCF6; ATPsynD; COX5A; ATPsynB; ATPsyngamma; Vha36-1; Picot; GluClalpha; Mpcp2; Eaat1; Nhe1; Inx2; Tim9b; Tim8; VhaSFD; sut1; Rh50; Nhe3; Nckx30C; CG15270; CG10804; CG9657; sbm; CG8916; CG4239; CG7536; CG12531; COX6B; Ent1; Rim2; VGlut; Nha1; CG13384; CG5037; Tom70; CG17036; COX4; nrv3; sand; CG13743; AQP; VGAT; CG8654; Mpcp1; Oatp58Dc; levy; GlyT; galene; ABCB7; mge; CG10483; Best2; CG8177; Ir68a; Ent3; ClC-c; Sfxn2; Tom20; CG13248; ZnT77C; slif; CG1090; Task7; CG6293; CG14694; CG6574; HisCl1; Task6; CG5404; Hmt-1; ChT; Irk2; CG5805; CG1907; ATPsynC; Rift; CG11155; Nhe2; COX7A; cpx; CG31030; ClC-a; ND-MLRQ; SPoCk; Nmdar2; Mid1; CG6006; CG34172; shakB; NaCP60E; nAChRalpha7; Ndae1; OtopLc; CG42340; GC1; NaPi-III; stj; fwe; kcc; CG43066; Vha44; Vha14-1; SERCA; Hk; Cngl; Ih; COX8; GluRIB; CG44098; pHCl-1; Fatp2; Vha68-1; zyd; nAChRalpha4; Ntl; lovit; VAChT; Vha26; Vha13; VhaAC39-1; para	nAChRalpha1; eag; slo; CG4587; SK; SLC5A11; nAChRalpha6; ZnT49B; VhaM9.7-a; CG4562; ABCD; prt; CG33296; CG34120; CG42260; cac; Tim17b; CngB; Tim23	trp; Mdr49; CG12773; JhI-21; sut2; Sur; CG15279; ATP7; ppk28; Shawn; CarT; CG8046; CG8026; Zip48C; CG8860; bdg; CG6484; CG8908; ppk12; CG4797; CG5646; Tret1-1; CG31100; pain; Sec61alpha	Sec61beta; Trp1; CG5888; NAAT1; Sec61gamma; CG7806; spict; MRP; Irk3; Balat; CG8389; List; MFS16; CG16736; ZnT86D; Zip89B; gb; rdog; ppk3; meigo; PMCA; yin	Mdr50; Drip; Mct1; slv; CG4991; CG14196; nAChRbeta3; ppk14; CG5853; CG8468; CG1139; path; Tpc1; CG9717; Best1; Stim; SCaMC; Mrp4; CG43672; Irk1; Letm1; mah	Mpc1; Dic1; Eglp4; CG31792	Trpml; Papst2	mt:CoI; mt:CoII; Esp; nAChRalpha3; E23; clumsy; Eato; Efr; Clic; Oatp33Ea; Slc45-1; CG4476; CG7458; CG9399; CG14855; CG6356; CG14540; GluRIIC	na; Shaw; Shal; Orct; nAChRalpha5; CG9664; CG10019; tadr; KCNQ; CG6126; KaiR1D; Shawl; Ca-beta; Vmat; Shab; Ca-alpha1T; Glut1	CG17646; CG13793; Oatp74D; CG8034; CG4607	Vha100-2; w; CG4630; Vha36-3; Ugalt; SLC22A	Catsup; Mvl; NaPi-T; NtR; CG3168; CG9663; MME1; CG13795; CG13796; CG9270; Tret1-2; CG7888; Zip71B; CG7255; Ir75a; Sfxn1-3; CG9396; Zip99C; Ir41a; GluRIIE; wtrw; Ir75b	CG7272; GPHR; SecCl; ppk25	CG1628; CG31689		GluRIIA; Tmem63; ClC-b; CG8785; CG5002; TrpA1; Bmcp; CG17167; brv3; Ctr1B; Ir76a	iav; DPCoAC; mt:ATPase6; Oatp30B; CG1208	CG5535; CG31229; ppk22	CG43693; COX7C; Piezo; Gat; Vha16-1; CG9444; CG10226; CG7084; Inx3; ATPsynE; Ncc69; CG33281; Orct2; CG42269; ZnT63C; kar; ATPsyndelta; DAT; Vha100-1; CG3156; COX5B; Eaat2; Mdr65; ATPsynbeta; ATPsynO		foi; CNT2; Indy; out; CG4822; CG31793; CG8249		GluRIID; GluRIIB; CG7627		Ir31a; Tom7; CG7342; ZnT41F; Ir25a; CG10353; Atet; CG6125; Tim9a; CG1213; CG5789	CG1607; CG10444	CG42235; subdued; CG7720; Ent2	Elk; Eglp2
	SLIM2 GO MF	GO:0046872	metal ion binding	1.0176	1.0441	1.0532	0.9057	0.9203	1.8451	0.615	1.1965	0.9973	0.9784	1.3419	1.1795	0.8157	0.5326	1.6558	1.0387	1.6846	0.5615	1.0616	1.3838	1.5603	1.0929	0.7597	1.3595	1.0827		1.1741		4.39e-1	4.36e-1	3.58e-1	7.21e-1	7.11e-1	2.19e-1	8.98e-1	1.37e-1	5.39e-1	5.86e-1	2.44e-1	1.54e-1	7.54e-1	9.48e-1	7.76e-2	4.56e-1	8.37e-2	9.49e-1	4.31e-1	2.64e-1	3.93e-2	4.25e-1	8.24e-1	4.38e-1	4.18e-1		4.76e-1		0.3573	0.36	0.4453	0.1417	0.148	0.6594	0.0464	0.8609	0.2683	0.2315	0.6119	0.8101	0.1225	0.0229	1.1097	0.3407	1.077	0.0227	0.3651	0.5778	1.4055	0.3712	0.084	0.3576	0.378		0.3224		8.667	8.667	8.667	8.667	8.667	8.667	8.667	8.667	8.667	8.667	8.667	8.667	8.667	8.667	8.667	8.667	8.667	8.667	8.667	8.667	8.667	8.667	8.667	8.667	8.667		8.667		7.879	8.084	8.155	7.012	7.126	14.286	4.762	9.264	7.722	7.576	10.39	9.132	6.316	4.124	12.821	8.042	13.043	4.348	8.219	10.714	12.081	8.462	5.882	10.526	8.383		9.091		1.00e+0	1.00e+0	1.00e+0	1.00e+0	1.00e+0	1.00e+0	1.00e+0	1.00e+0	1.00e+0	1.00e+0	1.00e+0	1.00e+0	1.00e+0	1.00e+0	1.00e+0	1.00e+0	1.00e+0	1.00e+0	1.00e+0	1.00e+0	1.00e+0	1.00e+0	1.00e+0	1.00e+0	1.00e+0		1.00e+0		1.00e+0	8.60e-1	6.11e-1	9.98e-1	8.02e-1	3.17e-1	9.85e-1	5.51e-1	8.11e-1	6.58e-1	5.90e-1	4.95e-1	9.89e-1	9.64e-1	4.07e-1	8.80e-1	3.80e-1	9.83e-1	9.99e-1	5.91e-1	2.83e-1	9.37e-1	9.01e-1	5.12e-1	9.57e-1		6.02e-1		1.00e+0	1.00e+0	1.00e+0	1.00e+0	1.00e+0	1.00e+0	1.00e+0	1.00e+0	1.00e+0	1.00e+0	1.00e+0	1.00e+0	1.00e+0	1.00e+0	1.00e+0	1.00e+0	1.00e+0	1.00e+0	1.00e+0	1.00e+0	1.00e+0	1.00e+0	1.00e+0	1.00e+0	1.00e+0		1.00e+0		FBgn0000253; FBgn0000448; FBgn0000667; FBgn0000709; FBgn0001075; FBgn0002772; FBgn0003091; FBgn0003218; FBgn0003575; FBgn0004169; FBgn0004242; FBgn0004580; FBgn0004865; FBgn0010014; FBgn0010213; FBgn0011829; FBgn0013303; FBgn0013348; FBgn0013995; FBgn0015032; FBgn0015036; FBgn0017418; FBgn0020907; FBgn0023388; FBgn0024836; FBgn0026144; FBgn0026403; FBgn0026575; FBgn0026749; FBgn0027291; FBgn0029962; FBgn0030339; FBgn0030362; FBgn0030615; FBgn0030706; FBgn0030735; FBgn0030778; FBgn0030897; FBgn0031414; FBgn0031692; FBgn0031726; FBgn0031850; FBgn0031999; FBgn0032013; FBgn0032120; FBgn0032727; FBgn0033438; FBgn0033631; FBgn0033884; FBgn0034070; FBgn0034387; FBgn0035134; FBgn0035321; FBgn0035777; FBgn0035900; FBgn0036271; FBgn0036294; FBgn0036334; FBgn0036621; FBgn0036715; FBgn0036839; FBgn0036926; FBgn0037358; FBgn0037717; FBgn0037788; FBgn0037841; FBgn0037963; FBgn0037989; FBgn0038686; FBgn0039054; FBgn0039380; FBgn0039634; FBgn0039900; FBgn0039928; FBgn0040010; FBgn0040056; FBgn0040351; FBgn0051064; FBgn0051345; FBgn0051388; FBgn0051475; FBgn0051665; FBgn0051999; FBgn0052446; FBgn0053196; FBgn0053526; FBgn0053653; FBgn0083228; FBgn0085404; FBgn0259170; FBgn0259221; FBgn0261085; FBgn0262018; FBgn0262738; FBgn0265595; FBgn0265726; FBgn0267376; FBgn0283531; FBgn0283649; FBgn0284247; FBgn0285944; FBgn0285963; FBgn0286071; FBgn0286203	FBgn0000463; FBgn0004648; FBgn0004784; FBgn0010247; FBgn0015609; FBgn0016122; FBgn0025726; FBgn0029152; FBgn0031597; FBgn0031693; FBgn0031694; FBgn0031893; FBgn0033005; FBgn0033274; FBgn0035344; FBgn0036910; FBgn0037153; FBgn0038247; FBgn0038830; FBgn0039486; FBgn0039790; FBgn0039911; FBgn0039920; FBgn0039955; FBgn0086378; FBgn0263111; FBgn0265487	FBgn0000078; FBgn0000079; FBgn0000083; FBgn0000568; FBgn0001323; FBgn0002868; FBgn0002869; FBgn0002962; FBgn0003067; FBgn0003231; FBgn0003514; FBgn0013733; FBgn0015221; FBgn0015222; FBgn0017457; FBgn0023129; FBgn0024992; FBgn0025381; FBgn0025866; FBgn0027844; FBgn0030121; FBgn0030240; FBgn0030310; FBgn0030343; FBgn0030749; FBgn0031115; FBgn0031144; FBgn0031450; FBgn0031879; FBgn0033027; FBgn0034223; FBgn0034570; FBgn0035049; FBgn0036323; FBgn0036913; FBgn0037555; FBgn0037601; FBgn0037637; FBgn0037653; FBgn0037683; FBgn0037906; FBgn0038829; FBgn0038950; FBgn0039492; FBgn0040294; FBgn0043043; FBgn0050022; FBgn0052190; FBgn0066101; FBgn0259195; FBgn0260635; FBgn0260794; FBgn0261260; FBgn0262146; FBgn0262519; FBgn0266758; FBgn0283509	FBgn0002641; FBgn0020248; FBgn0021875; FBgn0029885; FBgn0030318; FBgn0031628; FBgn0031990; FBgn0032116; FBgn0032246; FBgn0032819; FBgn0033065; FBgn0035806; FBgn0035977; FBgn0036186; FBgn0036299; FBgn0037583; FBgn0038088; FBgn0038897; FBgn0039780; FBgn0043578; FBgn0052412; FBgn0086706; FBgn0262169	FBgn0000053; FBgn0001978; FBgn0004197; FBgn0004885; FBgn0011837; FBgn0020270; FBgn0024997; FBgn0029823; FBgn0030096; FBgn0030878; FBgn0031695; FBgn0033121; FBgn0033397; FBgn0034312; FBgn0034314; FBgn0034878; FBgn0035689; FBgn0035976; FBgn0035983; FBgn0037659; FBgn0039593; FBgn0039640; FBgn0040268; FBgn0045073; FBgn0052103; FBgn0052369; FBgn0052373; FBgn0052702; FBgn0263236; FBgn0284252	FBgn0031126; FBgn0003076; FBgn0263200	FBgn0028471; FBgn0015622; FBgn0035036; FBgn0037120	FBgn0000307; FBgn0010531; FBgn0011566; FBgn0011576; FBgn0013675; FBgn0015239; FBgn0015614; FBgn0026190; FBgn0026206; FBgn0030056; FBgn0030092; FBgn0030529; FBgn0030657; FBgn0030873; FBgn0031608; FBgn0031925; FBgn0031981; FBgn0032020; FBgn0033581; FBgn0033753; FBgn0034072; FBgn0035232; FBgn0035876; FBgn0036624; FBgn0036660; FBgn0037923; FBgn0038236; FBgn0038735; FBgn0039294; FBgn0039592; FBgn0043362; FBgn0051716; FBgn0052350; FBgn0052850; FBgn0086908; FBgn0259745; FBgn0261053; FBgn0261574; FBgn0264744	FBgn0000108; FBgn0000546; FBgn0003388; FBgn0003612; FBgn0010329; FBgn0011768; FBgn0013799; FBgn0025833; FBgn0028400; FBgn0029941; FBgn0030514; FBgn0037705; FBgn0037944; FBgn0040372; FBgn0050431; FBgn0051721; FBgn0085430; FBgn0265959; FBgn0267351; FBgn0267408	FBgn0001248; FBgn0053087; FBgn0037643; FBgn0004644; FBgn0034053	FBgn0039494; FBgn0039756; FBgn0264975; FBgn0024238; FBgn0035975; FBgn0011204; FBgn0259685; FBgn0038769	FBgn0001208; FBgn0003862; FBgn0003965; FBgn0004395; FBgn0010222; FBgn0013771; FBgn0013772; FBgn0013773; FBgn0015037; FBgn0025879; FBgn0027657; FBgn0027843; FBgn0028940; FBgn0030679; FBgn0030693; FBgn0031544; FBgn0032001; FBgn0033241; FBgn0033304; FBgn0033395; FBgn0033978; FBgn0034364; FBgn0034389; FBgn0036030; FBgn0036668; FBgn0036778; FBgn0036806; FBgn0036999; FBgn0037874; FBgn0038349; FBgn0038744; FBgn0038795; FBgn0039656; FBgn0050020; FBgn0051445; FBgn0086687; FBgn0259196; FBgn0261599; FBgn0262954; FBgn0264562	FBgn0037794; FBgn0030485; FBgn0261436; FBgn0031217; FBgn0031673; FBgn0033015	FBgn0043576; FBgn0015040; FBgn0037384; FBgn0039073	FBgn0286506; FBgn0015033; FBgn0014469; FBgn0016687; FBgn0033981; FBgn0038194; FBgn0040493; FBgn0024289; FBgn0050499; FBgn0035189	FBgn0003187; FBgn0010424; FBgn0012051; FBgn0023541; FBgn0030246; FBgn0030455; FBgn0033529; FBgn0033697; FBgn0034098; FBgn0034756; FBgn0037202; FBgn0037646; FBgn0037897; FBgn0037921; FBgn0038348; FBgn0039006; FBgn0040333; FBgn0041337; FBgn0042125; FBgn0051216; FBgn0051601; FBgn0086917; FBgn0262517	FBgn0000150; FBgn0039877; FBgn0050489; FBgn0005670; FBgn0250837; FBgn0038680; FBgn0033775; FBgn0033451; FBgn0025454	FBgn0038903; FBgn0037220; FBgn0266570; FBgn0034356; FBgn0287225	FBgn0032731; FBgn0032208; FBgn0002773; FBgn0003162; FBgn0000454; FBgn0004919; FBgn0037275; FBgn0261714; FBgn0051092; FBgn0051028; FBgn0051729; FBgn0034660; FBgn0020908; FBgn0005626; FBgn0005664; FBgn0261565; FBgn0031857; FBgn0025682	FBgn0035915; FBgn0038200; FBgn0052064; FBgn0259795; FBgn0052351; FBgn0283659	FBgn0019982; FBgn0031689; FBgn0014859; FBgn0036262; FBgn0033246; FBgn0033377; FBgn0003719; FBgn0003308; FBgn0000473; FBgn0010470; FBgn0015035; FBgn0030245; FBgn0038681; FBgn0261396; FBgn0035791; FBgn0031432; FBgn0038627; FBgn0263241	FBgn0004687; FBgn0005585; FBgn0026319; FBgn0026369; FBgn0030304; FBgn0030316; FBgn0035798; FBgn0036702; FBgn0039875; FBgn0053192; FBgn0262126	FBgn0086912; FBgn0043575; FBgn0003396; FBgn0003507; FBgn0019938; FBgn0034558; FBgn0034802	FBgn0010383; FBgn0263601	FBgn0052699; FBgn0015039; FBgn0015034; FBgn0003462; FBgn0004910; FBgn0004611; FBgn0262467; FBgn0039386; FBgn0039064; FBgn0038788; FBgn0038257; FBgn0031182; FBgn0050104; FBgn0017482		FBgn0030695; FBgn0035539; FBgn0022800		Cam; Hr3; Actn; fliI; ft; Mlc1; Pkc53E; rdgB; su(sable); up; Syt1; Cbp53E; Eip78C; CanB; Sod2; Ret; Nca; TpnC41C; Calx; Cyp4c3; Cyp4ae1; ari-1; Scp2; Dap160; stan; CBP; Ndg; hang; Yippee; Idh3a; CARPA; Cyp28c1; regucalcin; Cyp4s3; Lrp4; CG3632; CG4678; Frq1; eys; TpnC25D; Cyp6a16; Tsp; CG8419; Scgalpha; CG33298; CG10623; Mmp2; Sod3; CG13344; SP2353; Cyp12b2; CG1231; CG1275; CG8563; ZC3H3; Pbgs; CG10654; CG11267; roq; Cad74A; SmydA-2; CG7646; elm; CG8301; CAH7; CG4565; Cad87A; ATP8B; CG5555; Cow; CG5890; alpha-Man-Ib; Syt7; Cals; CG17493; CG17698; CG11638; CG31064; CG31345; CG31388; CG31475; wry; CG31999; Atox1; dpy; PNUTS; Cadps; Frq2; CG34375; alpha-Man-Ia; ATP8A; Syt12; CadN2; norpA; CG44422; Nna1; SelR; Duox; elgi; ds; para; CG46339; AdamTS-A; stw	Dl; svr; inaC; Parp; CadN; Acer; unc-13; Mkrn1; CG17612; Cyp4ac1; Cyp4ac2; MICU1; CG3107; CG14757; Cyp4d20; Cyp305a1; olf413; Cad88C; CG17272; CAH9; CG2246; CG1909; CG11360; CG41099; Alg-2; cac; mbl	Amy-d; Amy-p; AnxB9; Eip75B; knrl; MtnA; MtnB; nos; Pepck1; ref(2)P; sqh; shot; Fer2LCH; Fer1HCH; U2af38; aay; Spg7; rush; CalpB; CAH1; Cfp1; CG2202; PGRP-SA; ATP7; AnxB11; CG11710; CG1529; Hrs; uif; TpnC4; Tes; CG10543; Mmp1; CG14118; Usp32; Ada2b; Cyp313b1; IscU; Iru; CG18473; PGRP-LB; CG17271; CG5382; CG6051; POSH; Desat2; CG30022; NUCB1; LpR1; CG42299; Diap1; ctrip; mgl; MtnE; Mi-2; Esyt2; Phm	mal; stet; Zfrp8; CG3224; rho-4; CG3294; PAPLA1; Mco1; Wdfy2; CG10463; Cyp6w1; PGRP-SD; PGRP-LF; CG6071; Tsf2; CG9684; CG10126; CG5849; PH4alphaNE1; PGRP-SB1; QC; pix; magu	Gart; stc; Ser; tok; Tis11; mre11; CG2681; Shmt; Zpr1; CG6769; Cyp4ac3; Cyp6u1; Cyp4p3; CG10916; nopo; pita; CG7376; PGRP-LC; CG4080; Kdm2; Sid; CG14516; Top3alpha; Stim; SCaMC; CG32369; CG32373; Cubn; SP1029; Letm1	Cyp6v1; Pgm1; Galt	Nab2; Cnx99A; CG4707; CG11247	chif; Ccs; Smyd3; Cyp4d2; mt:CoII; Hr78; CanB2; PH4alphaMP; mei-P26; CAH3; fh; Clic; cerv; CG15814; CG15435; Cyp4d21; Megf8; strat; CG12391; Cyp301a1; Dg; CG12099; Pex2; RAF2; CG13025; CG6813; Cyp313a1; MICU3; Cad96Cb; CG14062; bchs; Cnot4; Vps11; CG32850; egg; wech; Cad86C; kug; CG44002	Appl; EcR; shd; Su(var)2-10; Tbh; Fdh; Deaf1; CG8910; Syt4; CG1677; CG9941; mura; CG6923; G9a; CG30431; Trim9; CG34401; rdgC; Topors; AOX1	Idh; LRP1; ScsbetaA; hh; Cyp4aa1	grass; CG9743; Nrg; Fim; PGRP-LA; cue; crb; CG10889	Hn; trx; v; unk; Nmdmc; Cyp6a9; Cyp6a8; Cyp6a22; Cyp4p1; Timp; glob1; CAH2; Cyp28a5; CG8206; CG8974; CG17593; CG8360; CG2915; Cyp6a13; Cyp4p2; Cyp6a23; CG5493; Mctp; CG6767; Zcchc7; Cyp312a1; Cyp12c1; isoQC; Tctp; AOX3; CG4733; CG4335; CG11951; CG30020; CG31445; Desat1; CG42300; RpS29; Rpb12; Hr4	CG6254; CG1998; DhpD; CG11377; CG31650; d4	PGRP-SC1a; Cyp9c1; dgrn; CG4408	Mpi; Cyp4d8; Cyp4e2; Nurf-38; Cyp6a21; Cyp6d5; grsm; Sodh-1; Rpe; CG9119	qua; TpnC73F; CalpA; Cyp4d14; CG1582; CG4318; CG17765; Cyp6t3; krimp; Cyp6d2; Ssl1; CAHbeta; CG5270; CG6808; AOX2; Cyp6d4; brv3; Cyp309a2; CG18787; Naam; CG31601; spok; Ltn1	awd; Mccc1; Cyp12d1-p; Cyp4d1; dUTPase; Cyp12a5; Cyp9h1; Marc; Cyp6g1	RpI12; CG14641; NO66; Pepck2; bor	Swip-1; Ufd4; Mlc2; Pu; Dip-B; gol; CG14655; Cpn; LpR2; CG31028; CG31729; Loxl2; Scp1; ple; Crys; Lmpt; LUBEL; scf	S-Lap1; CG9920; S-Lap4; loopin-1; S-Lap2; THG	Gs1l; Cyp28d1; Hr38; CG6910; ACC; Pgm2a; tld; ry; Cyp6a2; Fkbp14; Cyp4e3; CG1637; Cyp12a4; Rpn3; CG8539; Cyp309a1; CG7694; Mocs1	Mlc-c; Calr; Traf4; Sara; Cyp4g15; CG11695; frac; CG6512; sip3; MtnD; Sec24CD	mbm; PGRP-SC2; shn; srp; RpI1; Cib2; CNBP	Cyp18a1; mib1	LPCAT; Cyp9b2; Cyp4e1; Sod1; Eip63F-1; Plc21C; Scox; CG5948; CG4467; Sirt2; smp-30; Cyp6t1; NT5E-2; T3dh		PGRP-LE; slow; Cad96Ca
	SLIM2 GO MF	GO:0016491	oxidoreductase activity	1.3552	0.8618	0.706	1.2537	1.4163	4.8955		1.4652	0.7145	3.1153	1.0681	1.3144	0.6493	1.4838	4.7449	1.2222	3.5758	1.2515	1.9716		2.7599	1.1071	0.5183	2.1643	2.4624		1.8692	4.5691	1.90e-3	7.54e-1	9.75e-1	1.76e-1	3.73e-2	2.84e-3		2.33e-2	8.88e-1	1.23e-3	5.19e-1	8.46e-2	8.47e-1	1.92e-1	2.51e-8	2.29e-1	1.08e-4	3.26e-1	2.32e-3		3.52e-5	4.46e-1	9.33e-1	2.35e-1	1.76e-4		2.15e-1	1.59e-3	2.7203	0.1224	0.0107	0.7534	1.4279	2.5458		1.6319	0.0512	2.9074	0.2844	1.0725	0.072	0.7152	7.5992	0.6387	3.9626	0.4859	2.6329		4.4527	0.3498	0.0299	0.628	3.7527		0.6673	2.798	7.592	7.592	7.592	7.592	7.592	7.592		7.592	7.592	7.592	7.592	7.592	7.592	7.592	7.592	7.592	7.592	7.592	7.592		7.592	7.592	7.592	7.592	7.592		7.592	7.592	6.591	4.192	3.433	6.098	6.888	23.81		7.126	3.475	15.152	5.195	6.393	3.158	7.216	23.077	5.944	17.391	6.087	9.589		13.423	5.385	2.521	10.526	11.976		9.091	22.222	8.75e-2	1.00e+0	1.00e+0	1.00e+0	1.00e+0	4.26e-2		1.00e+0	1.00e+0	3.34e-2	1.00e+0	1.00e+0	1.00e+0	1.00e+0	5.28e-7	1.00e+0	2.94e-3	1.00e+0	8.61e-2		1.26e-3	1.00e+0	1.00e+0	1.00e+0	6.89e-3		1.00e+0	1.75e-2	1.75e-2	9.70e-1	9.99e-1	8.69e-1	1.47e-1	4.26e-2		3.37e-1	9.64e-1	1.11e-2	6.84e-1	4.42e-1	9.89e-1	6.85e-1	5.28e-7	6.31e-1	2.94e-3	9.83e-1	2.15e-2		6.34e-4	9.37e-1	9.78e-1	3.66e-1	6.89e-3		4.54e-1	1.75e-2	7.73e-2	1.00e+0	1.00e+0	1.00e+0	6.49e-1	1.41e-1		1.00e+0	1.00e+0	4.33e-2	1.00e+0	1.00e+0	1.00e+0	1.00e+0	1.92e-6	1.00e+0	1.14e-2	1.00e+0	9.05e-2		2.64e-3	1.00e+0	1.00e+0	1.00e+0	2.93e-2		1.00e+0	5.28e-2	FBgn0001092; FBgn0001098; FBgn0001112; FBgn0001128; FBgn0001989; FBgn0002937; FBgn0003423; FBgn0010213; FBgn0011227; FBgn0011455; FBgn0011693; FBgn0013676; FBgn0015031; FBgn0015032; FBgn0015036; FBgn0015623; FBgn0019624; FBgn0021967; FBgn0027291; FBgn0028325; FBgn0029155; FBgn0029868; FBgn0030339; FBgn0030584; FBgn0030587; FBgn0030592; FBgn0030615; FBgn0030733; FBgn0031021; FBgn0031066; FBgn0031392; FBgn0031436; FBgn0031505; FBgn0031726; FBgn0032222; FBgn0032259; FBgn0032511; FBgn0032609; FBgn0032833; FBgn0033093; FBgn0033570; FBgn0033584; FBgn0033631; FBgn0033883; FBgn0033961; FBgn0034245; FBgn0034387; FBgn0034500; FBgn0034629; FBgn0034645; FBgn0034877; FBgn0035046; FBgn0035321; FBgn0035600; FBgn0035914; FBgn0036579; FBgn0036728; FBgn0037138; FBgn0037606; FBgn0037758; FBgn0037873; FBgn0038570; FBgn0038922; FBgn0038946; FBgn0039112; FBgn0039349; FBgn0039358; FBgn0039909; FBgn0040529; FBgn0047038; FBgn0050495; FBgn0052230; FBgn0069973; FBgn0085201; FBgn0086348; FBgn0260008; FBgn0261673; FBgn0262559; FBgn0262952; FBgn0263051; FBgn0263220; FBgn0263911; FBgn0266582; FBgn0267376; FBgn0283531; FBgn0284248; FBgn0286203	FBgn0010548; FBgn0014032; FBgn0029866; FBgn0030332; FBgn0031693; FBgn0031694; FBgn0032910; FBgn0035344; FBgn0036183; FBgn0036317; FBgn0036910; FBgn0037153; FBgn0039802; FBgn0263830	FBgn0000447; FBgn0000565; FBgn0011703; FBgn0011769; FBgn0015221; FBgn0015222; FBgn0020496; FBgn0020653; FBgn0025628; FBgn0030586; FBgn0032945; FBgn0033188; FBgn0033388; FBgn0033814; FBgn0033830; FBgn0034897; FBgn0037146; FBgn0037354; FBgn0037601; FBgn0038981; FBgn0043043; FBgn0050022; FBgn0083985; FBgn0283509	FBgn0010038; FBgn0029502; FBgn0030594; FBgn0031971; FBgn0032116; FBgn0032819; FBgn0033065; FBgn0033521; FBgn0033949; FBgn0034143; FBgn0035515; FBgn0036290; FBgn0038149; FBgn0039043; FBgn0039131; FBgn0039780; FBgn0051549; FBgn0053093; FBgn0261274; FBgn0286980	FBgn0000261; FBgn0000640; FBgn0002719; FBgn0020385; FBgn0030026; FBgn0030041; FBgn0030593; FBgn0031068; FBgn0031148; FBgn0031238; FBgn0031695; FBgn0032350; FBgn0032775; FBgn0033121; FBgn0033205; FBgn0033367; FBgn0033397; FBgn0033885; FBgn0034067; FBgn0034075; FBgn0034145; FBgn0034276; FBgn0037659; FBgn0038449; FBgn0039697; FBgn0039827; FBgn0086450; FBgn0283427; FBgn0283437	FBgn0032729; FBgn0051472; FBgn0000055; FBgn0031126; FBgn0012036		FBgn0010044; FBgn0010531; FBgn0011576; FBgn0013674; FBgn0013675; FBgn0013678; FBgn0013679; FBgn0013684; FBgn0015582; FBgn0015781; FBgn0026190; FBgn0030092; FBgn0030529; FBgn0030588; FBgn0031925; FBgn0032603; FBgn0032685; FBgn0033543; FBgn0033753; FBgn0034938; FBgn0036380; FBgn0037749; FBgn0037819; FBgn0038236; FBgn0038516; FBgn0039993; FBgn0040309; FBgn0053544; FBgn0086907; FBgn0260397	FBgn0003388; FBgn0010329; FBgn0011768; FBgn0011828; FBgn0029971; FBgn0031813; FBgn0034657; FBgn0037298; FBgn0267408	FBgn0286783; FBgn0001248; FBgn0028479; FBgn0021765; FBgn0034390; FBgn0023537; FBgn0035811; FBgn0025352; FBgn0034053; FBgn0037975	FBgn0033679; FBgn0038610; FBgn0031775; FBgn0039756	FBgn0000406; FBgn0001208; FBgn0001258; FBgn0003965; FBgn0010222; FBgn0013771; FBgn0013772; FBgn0013773; FBgn0015037; FBgn0027657; FBgn0028940; FBgn0030589; FBgn0031670; FBgn0033304; FBgn0033395; FBgn0033820; FBgn0033978; FBgn0034364; FBgn0035911; FBgn0036778; FBgn0036806; FBgn0037896; FBgn0038349; FBgn0038795; FBgn0039620; FBgn0050000; FBgn0051674; FBgn0086687	FBgn0053178; FBgn0043792; FBgn0030485	FBgn0061356; FBgn0029648; FBgn0031860; FBgn0015040; FBgn0262728; FBgn0031417; FBgn0034628	FBgn0038033; FBgn0037973; FBgn0036992; FBgn0036211; FBgn0286508; FBgn0033981; FBgn0038194; FBgn0040211; FBgn0052068; FBgn0051673; FBgn0051075; FBgn0086254; FBgn0040349; FBgn0040308; FBgn0024289; FBgn0015033; FBgn0031418; FBgn0014469	FBgn0001941; FBgn0011704; FBgn0023541; FBgn0033697; FBgn0034756; FBgn0035907; FBgn0037974; FBgn0038348; FBgn0038450; FBgn0038465; FBgn0039006; FBgn0041337; FBgn0043456; FBgn0086917; FBgn0261479; FBgn0262717; FBgn0287184	FBgn0033775; FBgn0025454; FBgn0030484; FBgn0033451; FBgn0035476; FBgn0037057; FBgn0023507; FBgn0010516; FBgn0005670; FBgn0050489; FBgn0037709; FBgn0038680	FBgn0035438; FBgn0030876; FBgn0031117; FBgn0037370; FBgn0034432; FBgn0283510; FBgn0266570	FBgn0031830; FBgn0023550; FBgn0040773; FBgn0030605; FBgn0029662; FBgn0029888; FBgn0038511; FBgn0030718; FBgn0030853; FBgn0286852; FBgn0005626; FBgn0004577; FBgn0263986; FBgn0034943; FBgn0017567; FBgn0034660; FBgn0035943; FBgn0037537; FBgn0019957; FBgn0038130; FBgn0010226		FBgn0286198; FBgn0003308; FBgn0262782; FBgn0015035; FBgn0036824; FBgn0035964; FBgn0036262; FBgn0027572; FBgn0037801; FBgn0031689; FBgn0038681; FBgn0031432; FBgn0051548; FBgn0000473; FBgn0030451; FBgn0030029; FBgn0031824; FBgn0033520; FBgn0036997; FBgn0033518	FBgn0025678; FBgn0030304; FBgn0030575; FBgn0033663; FBgn0037999; FBgn0261445; FBgn0286818	FBgn0035631; FBgn0038742; FBgn0053099	FBgn0010383; FBgn0039099	FBgn0035334; FBgn0039386; FBgn0029994; FBgn0031182; FBgn0035906; FBgn0040396; FBgn0017482; FBgn0003462; FBgn0035529; FBgn0027552; FBgn0038519; FBgn0036698; FBgn0025814; FBgn0025839; FBgn0026268; FBgn0262467; FBgn0027583; FBgn0015034; FBgn0015039; FBgn0038878		FBgn0033464; FBgn0033204; FBgn0035588	FBgn0004057; FBgn0033079; FBgn0031500; FBgn0030073; FBgn0004654; FBgn0014903	Gapdh2; Gdh; Gld; Gpdh1; ND-B17; ninaB; slgA; Sod2; ox; ND-SGDH; Pdh; mt:CoIII; cype; Cyp4c3; Cyp4ae1; Cpr; COX5A; ND-PDSW; Idh3a; Pdha; Men-b; ND-B16.6; Cyp28c1; CG14407; CG9522; CG9514; Cyp4s3; UQCR-14; ND-18; COX6B; AIF; ND-B17.2; ND-B14.5B; Cyp6a16; CG5037; CG6144; ND-B22; CG13280; COX4; CG3270; ND-B14; CG7737; Sod3; CG16935; ND-B15; UQCR-6.4; Cyp12b2; CG11200; Acox57D-d; ND-B12; levy; ND-19; CG1275; Cyt-c1; CG6282; CG5027; UQCR-Q; P5CDh1; CG8032; CG9467; SdhC; Prx5; Idh3b; rdhB; SdhD; Ssadh; CG5028; ND-49; COX7A; ND-13B; CG30495; ND-MLRQ; CG40485; CG34172; se; UQCR-11; nemy; Mdh2; mt:ND4; CG43346; Hk; COX8; ND-30; SelR; Duox; Cyt-c-p; stw	Aldh-III; Sptr; CG3842; CG9360; Cyp4ac1; Cyp4ac2; CG9265; Cyp4d20; CG6083; CG10948; Cyp305a1; olf413; dj-1beta; CG40486	Dhod; Eip71CD; RnrL; Fdx1; Fer2LCH; Fer1HCH; CtBP; Trxr-1; CG4199; CG12539; CG8665; Drat; CG8046; Qsox1; CG10814; Sesn; CG7470; CG12171; Cyp313b1; CG5346; Desat2; CG30022; CG34149; Phm	GstD2; Coq7; fiz; Sirup; Mco1; CG10463; Cyp6w1; CG12896; Had2; CG8303; CG14997; CG10638; GILT1; CG17121; CG12268; PH4alphaNE1; CG31549; CG33093; Ero1L; Iyd	Cat; Fbp2; Men; pug; sni; CG12116; CG9512; Alr; Cbs; CG3645; Cyp4ac3; CG6287; CG17544; Cyp6u1; CG2064; PPO2; Cyp4p3; DJ-1alpha; CG8399; Asph; CG5065; Sardh; Kdm2; CG17562; CG7834; CG1544; su(r); FASN1; PPO1	L2HGDH; sgll; Adh; Cyp6v1; Aldh		GstD8; Ccs; Cyp4d2; mt:CoI; mt:CoII; mt:Cyt-b; mt:ND1; mt:ND5; dare; P5cr; PH4alphaMP; fh; Clic; CG9521; Cyp4d21; CG17928; CG10211; CG12338; Cyp301a1; CG3803; CG8757; CG9471; CG14688; Cyp313a1; P5cr-2; CG17691; Jafrac1; Vkor; Cyt-c-d; Su(var)3-3	shd; Tbh; Fdh; Pxn; ND-MNLL; CG9527; LBR; Sccpdh1; AOX1	Etf-QO; Idh; Mtpalpha; scu; CG15093; CG17896; Mcad; Mtpbeta; Cyp4aa1; CG3397	CG8888; CG7675; CG9150; CG9743	Cyt-b5-r; Hn; Ldh; v; Nmdmc; Cyp6a9; Cyp6a8; Cyp6a22; Cyp4p1; glob1; Cyp28a5; CG9519; SelT; Cyp6a13; Cyp4p2; CG4716; Cyp6a23; CG5493; CG6638; Cyp312a1; Cyp12c1; ninaG; AOX3; CG4335; wat; GstT1; CG31674; Desat1	CG33178; CG30427; CG1998	CG18003; CG3603; CG11236; Cyp9c1; Pal2; CG3597; Acox57D-p	CG10097; CG18547; Hpd; CG5946; Had1; Cyp6a21; Cyp6d5; hgo; Adi1; CG31673; CG31075; CG6084; CG3699; Jafrac2; Sodh-1; Cyp4d8; CG3609; Cyp4e2	ifc; RnrS; Cyp4d14; Cyp6t3; Cyp6d2; GstO1; CG12224; AOX2; CG17560; Irc; Cyp6d4; Cyp309a2; Ndf; spok; nero; Skeletor; FASN3	Cyp9h1; Cyp6g1; GstT4; Marc; CG12766; CG10512; D2hgdh; wal; Cyp4d1; Cyp12d1-p; CG8199; Cyp12a5	PHGPx; CG6762; GstT3; CG1236; CG7461; Pal1; NO66	COX5B; FarO; COX7C; ND-B18; CG12206; ND-ASHI; cysu; ND-20; ND-24; naz; ple; Pxd; cd; Fmo-1; ND-23; Loxl2; CG5653; CG2767; ND-42; CG8630; GstS1		LKRSDH; ry; Mdh1; Cyp4e3; CG3902; Dhpr; CG6910; CG5009; CG3999; Cyp28d1; Cyp12a4; Cyp309a1; CG31548; Cyp6a2; CG15717; CG15343; CG9547; Prx2540-1; CG5955; Prx2540-2	CaBP1; Cyp4g15; CG5321; ERp60; CG4860; sgl; Pdi	Txl; Arc42; CG33099	Cyp18a1; GILT2	CG8993; CG5948; Ldsdh1; Cyp6t1; GstO2; CG3939; T3dh; Sod1; Fdx2; CG10863; Prx3; CG7724; Mgstl; ND-B14.5A; antdh; Scox; CG7601; Cyp4e1; Cyp9b2; CG3301		CG1441; CG2065; CG10672	Zw; Fmo-2; CG17221; CG10962; Pgd; CG14630
	SLIM2 GO MF	GO:0038023	signaling receptor activity	1.5315	1.4643	0.4198	0.5964	0.9294			1.3166	2.5178			0.8189	2.0593	1.0084		1.026	0.9451		0.7444		0.4377		1.644		0.781		1.9761		4.23e-4	9.07e-2	9.99e-1	9.40e-1	6.44e-1			1.51e-1	1.45e-4			7.92e-1	7.16e-2	5.75e-1		5.16e-1	6.29e-1		8.06e-1		9.45e-1		1.58e-1		7.57e-1		2.68e-1		3.3732	1.0424	0.0002	0.0268	0.1911			0.8202	3.837			0.1012	1.1447	0.24		0.2868	0.2009		0.0936		0.0242		0.7988		0.1204		0.5707		6.856	6.856	6.856	6.856	6.856			6.856	6.856			6.856	6.856	6.856		6.856	6.856		6.856		6.856		6.856		6.856		6.856		4.697	4.491	1.288	1.829	2.85			4.038	7.722			2.511	6.316	3.093		3.147	2.899		2.283		1.342		5.042		2.395		6.061		1.94e-2	1.00e+0	1.00e+0	1.00e+0	1.00e+0			1.00e+0	5.53e-3			1.00e+0	1.00e+0	1.00e+0		1.00e+0	1.00e+0		1.00e+0		1.00e+0		1.00e+0		1.00e+0		1.00e+0		6.49e-3	8.53e-1	9.99e-1	9.98e-1	7.77e-1			5.54e-1	5.53e-3			9.52e-1	8.50e-1	9.50e-1		8.84e-1	8.50e-1		9.99e-1		9.97e-1		6.64e-1		9.97e-1		4.94e-1		2.86e-2	1.00e+0	1.00e+0	1.00e+0	1.00e+0			1.00e+0	2.33e-2			1.00e+0	1.00e+0	1.00e+0		1.00e+0	1.00e+0		1.00e+0		1.00e+0		1.00e+0		1.00e+0		1.00e+0		FBgn0000038; FBgn0000039; FBgn0000448; FBgn0000464; FBgn0001085; FBgn0001134; FBgn0001263; FBgn0003011; FBgn0003169; FBgn0004118; FBgn0004244; FBgn0004619; FBgn0004865; FBgn0010240; FBgn0011592; FBgn0011603; FBgn0011829; FBgn0015380; FBgn0017590; FBgn0019985; FBgn0024836; FBgn0024963; FBgn0025595; FBgn0025632; FBgn0027575; FBgn0029723; FBgn0030466; FBgn0030707; FBgn0033067; FBgn0033422; FBgn0033579; FBgn0033932; FBgn0034476; FBgn0035538; FBgn0036150; FBgn0036260; FBgn0036494; FBgn0036789; FBgn0036790; FBgn0037671; FBgn0037950; FBgn0038279; FBgn0038653; FBgn0038980; FBgn0039927; FBgn0040505; FBgn0045502; FBgn0051146; FBgn0051760; FBgn0053513; FBgn0053531; FBgn0053639; FBgn0083963; FBgn0085382; FBgn0085387; FBgn0086778; FBgn0087012; FBgn0260753; FBgn0264000; FBgn0264908; FBgn0266347; FBgn0266429	FBgn0000036; FBgn0002306; FBgn0004369; FBgn0004842; FBgn0011582; FBgn0024179; FBgn0025680; FBgn0029761; FBgn0032151; FBgn0036474; FBgn0037107; FBgn0039595; FBgn0053517; FBgn0260446; FBgn0262869	FBgn0000568; FBgn0001987; FBgn0030310; FBgn0032006; FBgn0034972; FBgn0035468; FBgn0035623; FBgn0037906; FBgn0046687	FBgn0034568; FBgn0035094; FBgn0035806; FBgn0035977; FBgn0040323; FBgn0043578	FBgn0003733; FBgn0003892; FBgn0004368; FBgn0031055; FBgn0031261; FBgn0031273; FBgn0035167; FBgn0035976; FBgn0038880; FBgn0039419; FBgn0041234; FBgn0263116			FBgn0004573; FBgn0004841; FBgn0010389; FBgn0010407; FBgn0015239; FBgn0015519; FBgn0025936; FBgn0026255; FBgn0026393; FBgn0027342; FBgn0029521; FBgn0030715; FBgn0031518; FBgn0035382; FBgn0046113; FBgn0050106; FBgn0053696	FBgn0000546; FBgn0004168; FBgn0004514; FBgn0020391; FBgn0024944; FBgn0028875; FBgn0031866; FBgn0034723; FBgn0037408; FBgn0037546; FBgn0038542; FBgn0038837; FBgn0038874; FBgn0050361; FBgn0052843; FBgn0053203; FBgn0085386; FBgn0250910; FBgn0261929; FBgn0264002			FBgn0003249; FBgn0003250; FBgn0010197; FBgn0014073; FBgn0029147; FBgn0034085; FBgn0036757; FBgn0051201; FBgn0051720; FBgn0261402; FBgn0264562	FBgn0000119; FBgn0033744; FBgn0035486; FBgn0035385; FBgn0036727; FBgn0039821	FBgn0043576; FBgn0014019; FBgn0029768		FBgn0003731; FBgn0004620; FBgn0016650; FBgn0019940; FBgn0035132; FBgn0035934; FBgn0052476; FBgn0260874; FBgn0283499	FBgn0034996; FBgn0002940		FBgn0000206; FBgn0023000; FBgn0053958; FBgn0028671; FBgn0032752		FBgn0038256; FBgn0014859		FBgn0020429; FBgn0265048; FBgn0043575; FBgn0028422; FBgn0040321; FBgn0034219		FBgn0051718; FBgn0039396; FBgn0003248; FBgn0031634		FBgn0030695; FBgn0022800		nAChRbeta1; nAChRalpha2; Hr3; Lar; fz; Grd; inaD; ort; put; nAChRbeta2; Rdl; GluRIA; Eip78C; Lcch3; fra; ine; Ret; drl; klg; mGluR; stan; GluClalpha; AkhR; CG4313; GABA-B-R2; Proc-R; CG15744; CG8916; CG11211; Or45b; CG13229; Dh44-R1; Toll-7; DopEcR; Ir68a; Rh7; Toll-6; AstC-R2; AstC-R1; ATP6AP2; HisCl1; Sdr; Octalpha2R; Octbeta1R; CG11155; Alk; Gr10a; Nlg1; CG31760; Nmdar2; Ddr; CG33639; Nlg3; CG34353; shakB; nAChRalpha7; 5-HT2A; Pdfr; GluRIB; pHCl-1; nAChRalpha4; AstA-R1	nAChRalpha1; sas; Ptp99A; RYa-R; Dop1R1; wit; cry; SK; nAChRalpha6; Or71a; CG7166; AstA-R2; Dop2R; GABA-B-R1; Gfrl	Eip75B; Gli; PGRP-SA; Pvr; CG10339; Gr63a; mthl2; PGRP-LB; Tre1	CG3216; CG9380; PGRP-SD; PGRP-LF; GNBP1; PGRP-SB1	tor; ptc; Ptp4E; et; nAChRbeta3; CG2839; Gr61a; PGRP-LC; SIFaR; CG12290; Gr59f; 5-HT1B			5-HT7; TkR86C; htl; Ror; Hr78; nAChRalpha3; Eph; clumsy; Or43b; fz4; Or1a; Or13a; CG3277; Or63a; GluRIIC; CCHa1-R; CNMaR	EcR; 5-HT1A; Oct-TyrR; Nrk; Oamb; nAChRalpha5; Nlg2; CG13506; NPFR; mAChR-B; TyrR; KaiR1D; ETHR; mtt; Dh31-R; CG33203; CG34357; Octbeta3R; 5-HT2B; MsR2			Rh3; Rh4; Gyc32E; Tie; NtR; Ptp52F; Ir75a; GluRIIE; mthl15; Ir75b; Hr4	arr; Dh44-R2; Gr64d; FMRFaR; SecCl; CG15556	PGRP-SC1a; Rh5; SPR		Egfr; GluRIIA; Lgr1; Rh6; mthl10; TrpA1; mthl14; Ir76a; InR	CG13575; ninaE		boss; mth; CG33958; Vha100-1; CG10702		CG7530; Hr38		GluRIIB; cv-d; PGRP-SC2; GluRIID; GNBP3; mthl4		Ir31a; CCAP-R; Rh2; Ir25a		PGRP-LE; Cad96Ca
	SLIM2 GO MF	GO:0008092	cytoskeletal protein binding	1.7902	0.3931	2.1285	0.4002	0.9355		1.5629	1.1434	1.8585		3.4099	0.5995				1.2241	1.2684		1.5985			1.0098	1.1032		1.5722				1.56e-5	9.83e-1	2.57e-5	9.81e-1	6.28e-1		3.01e-1	3.68e-1	3.60e-2		8.26e-3	9.38e-1				3.30e-1	4.70e-1		1.29e-1			5.73e-1	5.13e-1		1.83e-1				4.806	0.0072	4.5887	0.008	0.2018		0.5211	0.4339	1.4437		2.0826	0.0276				0.4803	0.3277		0.8872			0.2412	0.2891		0.736				3.037	3.037	3.037	3.037	3.037		3.037	3.037	3.037		3.037	3.037				3.037	3.037		3.037			3.037	3.037		3.037				4.091	0.898	4.864	0.915	2.138		3.571	2.613	4.247		7.792	1.37				2.797	2.899		3.653			2.308	2.521		3.593				7.19e-4	1.00e+0	1.18e-3	1.00e+0	1.00e+0		1.00e+0	1.00e+0	1.00e+0		2.39e-1	1.00e+0				1.00e+0	1.00e+0		1.00e+0			1.00e+0	1.00e+0		1.00e+0				3.59e-4	9.83e-1	1.18e-3	9.98e-1	7.77e-1		6.66e-1	8.05e-1	1.95e-1		1.35e-1	9.71e-1				8.18e-1	7.89e-1		6.85e-1			9.37e-1	8.54e-1		8.85e-1				1.58e-3	1.00e+0	5.23e-3	1.00e+0	1.00e+0		1.00e+0	1.00e+0	8.26e-1		5.37e-1	1.00e+0				1.00e+0	1.00e+0		1.00e+0			1.00e+0	1.00e+0		1.00e+0				FBgn0000183; FBgn0000253; FBgn0000352; FBgn0000667; FBgn0000709; FBgn0001075; FBgn0001263; FBgn0003392; FBgn0003721; FBgn0003885; FBgn0004117; FBgn0004169; FBgn0004380; FBgn0004381; FBgn0004449; FBgn0005666; FBgn0011225; FBgn0011745; FBgn0015600; FBgn0015754; FBgn0024187; FBgn0026059; FBgn0026144; FBgn0026620; FBgn0029105; FBgn0031473; FBgn0035120; FBgn0037525; FBgn0038774; FBgn0039897; FBgn0040281; FBgn0040395; FBgn0051374; FBgn0052311; FBgn0053094; FBgn0053519; FBgn0082582; FBgn0250819; FBgn0259108; FBgn0259174; FBgn0259219; FBgn0261276; FBgn0262018; FBgn0263391; FBgn0264272; FBgn0264695; FBgn0265512; FBgn0265991; FBgn0266417; FBgn0266521; FBgn0266579; FBgn0267002; FBgn0283649; FBgn0283724	FBgn0004167; FBgn0029881; FBgn0032225	FBgn0000083; FBgn0001994; FBgn0002948; FBgn0003514; FBgn0010434; FBgn0011661; FBgn0011692; FBgn0013733; FBgn0014141; FBgn0016919; FBgn0025463; FBgn0025865; FBgn0026084; FBgn0028894; FBgn0029095; FBgn0029688; FBgn0029835; FBgn0031437; FBgn0034447; FBgn0036309; FBgn0037255; FBgn0038466; FBgn0039869; FBgn0040232; FBgn0052528; FBgn0053556; FBgn0065032; FBgn0243516; FBgn0260049; FBgn0260442; FBgn0260986; FBgn0261458; FBgn0265082; FBgn0267795	FBgn0001225; FBgn0033845; FBgn0050069	FBgn0000308; FBgn0002121; FBgn0004374; FBgn0011202; FBgn0011674; FBgn0027509; FBgn0034577; FBgn0040233; FBgn0260991		FBgn0264075; FBgn0027932; FBgn0029882	FBgn0000317; FBgn0010215; FBgn0010342; FBgn0011742; FBgn0026430; FBgn0026432; FBgn0027948; FBgn0028421; FBgn0036372; FBgn0040299; FBgn0051363	FBgn0000256; FBgn0010905; FBgn0016070; FBgn0029997; FBgn0030412; FBgn0037375; FBgn0037884; FBgn0067864; FBgn0261854; FBgn0263994; FBgn0266696		FBgn0024238; FBgn0035087; FBgn0021760; FBgn0003520; FBgn0259685; FBgn0261385	FBgn0004378; FBgn0004379; FBgn0010078; FBgn0032390; FBgn0039925; FBgn0063485				FBgn0000283; FBgn0003187; FBgn0011726; FBgn0030242; FBgn0032243; FBgn0036059; FBgn0039250; FBgn0262716	FBgn0039406; FBgn0000150		FBgn0023540; FBgn0283471; FBgn0020503; FBgn0086906; FBgn0030955; FBgn0003447; FBgn0265935; FBgn0035917			FBgn0004687; FBgn0037750; FBgn0264694	FBgn0034403; FBgn0038183; FBgn0010225		FBgn0036480; FBgn0037935; FBgn0036964; FBgn0087002; FBgn0034022; FBgn0004387				BicD; Cam; cos; Actn; fliI; ft; inaD; shi; Tm1; alphaTub84D; Tm2; up; Klp64D; Klp68D; Ten-m; bt; jar; Arp1; toc; Lis-1; syd; Mhcl; CBP; tacc; alpha-Catr; CG3104; wac; CG17816; CG5023; CG1674; Aplip1; Unc-76; sals; zormin; Synd; Unc-89; tmod; CG33521; futsch; Nedd4; CG42319; Opa1; CadN2; hts; mwh; Mhc; mlt; Zasp52; ringer; stai; tau; unc-104; elgi; Girdin	kst; pigs; CG5022	AnxB9; crp; nod; sqh; cora; Moe; pav; shot; cher; nompB; Bap60; Cortactin; cib; GMF; aru; lva; CG5921; Arpc5; CG7744; Hip1; Fip1; CG8907; CG1890; cmet; parvin; form3; Arpc3B; Vrp1; flr; rhea; mei-38; capt; Cdep; Frl	Hsp26; mars; CG30069	chic; l(2)gl; neb; dia; insc; TBCD; cpa; cana; Incenp		tgo; Akap200; CG3226	ck; alpha-Cat; Map60; Arp2; Grip84; Grip163; msps; Kap3; Abp1; Myo28B1; Jupiter	capu; Spn; smg; CG2258; Tomosyn; kat-60L1; Arfip; Patj; aPKC; CG43737; Svil		Fim; CG2765; chb; stau; crb; scra	Klp61F; Klp67A; RpL23; dgt2; Kif3C; Lasp				Cp190; qua; tsr; sofe; Klp31E; nudE; Mink; Arp3	RpL34a; awd		CG3630; wupA; CLIP-190; sls; CG6891; sn; coro; Zasp66			Mlc-c; Whamy; mgr	CG18190; CG9286; Gel		Cep135; CG6834; FRG1; apolpp; CG12964; Klp98A
	SLIM2 GO MF	GO:0019899	enzyme binding	0.9409	1.1569	1.382	0.8415	1.2456	2.6285	1.9714	0.8522	2.0247		1.7922	1.1972	1.1621	0.8536		1.351		0.72	0.5041	1.9714	0.3705	1.6984			0.6611				6.92e-1	3.26e-1	3.26e-2	7.55e-1	1.91e-1	1.75e-1	8.39e-2	7.61e-1	2.85e-3		1.46e-1	2.40e-1	4.52e-1	6.87e-1		1.57e-1		7.91e-1	9.59e-1	1.44e-1	9.73e-1	9.99e-2			8.59e-1				0.1598	0.4866	1.4864	0.1218	0.7172	0.7557	1.0759	0.1182	2.5449		0.8336	0.6186	0.344	0.1624		0.8039		0.1013	0.0179	0.8403	0.0116	1.0001			0.0656				4.277	4.277	4.277	4.277	4.277	4.277	4.277	4.277	4.277		4.277	4.277	4.277	4.277		4.277		4.277	4.277	4.277	4.277	4.277			4.277				3.409	4.192	5.007	3.049	4.513	9.524	7.143	3.088	7.336		6.494	4.338	4.211	3.093		4.895		2.609	1.826	7.143	1.342	6.154			2.395				1.00e+0	1.00e+0	1.00e+0	1.00e+0	1.00e+0	1.00e+0	1.00e+0	1.00e+0	1.08e-1		1.00e+0	1.00e+0	1.00e+0	1.00e+0		1.00e+0		1.00e+0	1.00e+0	1.00e+0	1.00e+0	1.00e+0			1.00e+0				1.00e+0	8.60e-1	1.15e-1	9.98e-1	4.54e-1	2.92e-1	2.89e-1	9.84e-1	2.70e-2		5.51e-1	6.61e-1	9.27e-1	9.50e-1		5.31e-1		9.83e-1	9.99e-1	5.91e-1	9.97e-1	4.29e-1			9.97e-1				1.00e+0	1.00e+0	5.09e-1	1.00e+0	1.00e+0	9.70e-1	1.00e+0	1.00e+0	1.14e-1		1.00e+0	1.00e+0	1.00e+0	1.00e+0		1.00e+0		1.00e+0	1.00e+0	1.00e+0	1.00e+0	1.00e+0			1.00e+0				FBgn0000173; FBgn0000183; FBgn0000352; FBgn0000542; FBgn0003721; FBgn0005536; FBgn0010602; FBgn0011217; FBgn0015380; FBgn0015509; FBgn0017418; FBgn0024187; FBgn0024277; FBgn0024811; FBgn0028292; FBgn0028500; FBgn0028538; FBgn0028734; FBgn0030102; FBgn0030960; FBgn0030961; FBgn0031216; FBgn0032249; FBgn0032796; FBgn0034708; FBgn0034948; FBgn0035205; FBgn0036839; FBgn0037265; FBgn0038401; FBgn0038816; FBgn0040281; FBgn0051064; FBgn0053519; FBgn0053526; FBgn0259108; FBgn0261532; FBgn0261555; FBgn0261802; FBgn0261928; FBgn0262562; FBgn0262740; FBgn0262743; FBgn0264272; FBgn0267861	FBgn0003256; FBgn0026316; FBgn0030257; FBgn0032447; FBgn0036862; FBgn0036921; FBgn0037949; FBgn0039348; FBgn0050440; FBgn0053180; FBgn0063670; FBgn0085432; FBgn0086757; FBgn0262739	FBgn0003231; FBgn0004583; FBgn0013987; FBgn0014037; FBgn0015296; FBgn0015803; FBgn0023512; FBgn0026179; FBgn0026181; FBgn0026376; FBgn0027561; FBgn0029095; FBgn0030286; FBgn0030434; FBgn0031745; FBgn0032688; FBgn0034970; FBgn0035793; FBgn0037363; FBgn0038466; FBgn0039302; FBgn0040273; FBgn0040294; FBgn0041582; FBgn0050115; FBgn0259481; FBgn0260635; FBgn0261458; FBgn0261461; FBgn0262656; FBgn0264357; FBgn0264894; FBgn0265082; FBgn0267795; FBgn0267967	FBgn0010317; FBgn0010341; FBgn0010638; FBgn0024329; FBgn0032246; FBgn0033845; FBgn0038129; FBgn0044826; FBgn0260486; FBgn0264324	FBgn0002121; FBgn0003997; FBgn0004374; FBgn0011202; FBgn0015625; FBgn0015828; FBgn0020618; FBgn0020621; FBgn0024997; FBgn0026259; FBgn0029798; FBgn0029856; FBgn0031055; FBgn0034314; FBgn0034590; FBgn0038747; FBgn0039204; FBgn0039858; FBgn0086779	FBgn0261836; FBgn0260972	FBgn0011573; FBgn0029882; FBgn0033224; FBgn0024909; FBgn0010333; FBgn0034230	FBgn0000996; FBgn0002592; FBgn0027950; FBgn0032020; FBgn0032681; FBgn0033784; FBgn0034689; FBgn0035601; FBgn0036510; FBgn0036967; FBgn0040348; FBgn0264493; FBgn0266669	FBgn0010583; FBgn0026056; FBgn0030412; FBgn0034687; FBgn0035879; FBgn0037188; FBgn0038304; FBgn0038975; FBgn0051158; FBgn0051935; FBgn0053547; FBgn0067864; FBgn0085421; FBgn0085422; FBgn0085447; FBgn0259212; FBgn0260859; FBgn0264606; FBgn0264707		FBgn0031233; FBgn0259685; FBgn0020620; FBgn0261385; FBgn0028670	FBgn0003862; FBgn0003943; FBgn0013718; FBgn0014011; FBgn0014020; FBgn0025879; FBgn0026090; FBgn0028737; FBgn0030693; FBgn0031549; FBgn0032642; FBgn0034454; FBgn0034706; FBgn0035469; FBgn0037874; FBgn0037894; FBgn0037917; FBgn0086558; FBgn0261108	FBgn0040011; FBgn0266674; FBgn0036428; FBgn0033633	FBgn0003656; FBgn0031668; FBgn0040005		FBgn0003268; FBgn0017581; FBgn0022213; FBgn0023172; FBgn0026192; FBgn0028343; FBgn0028978; FBgn0029113; FBgn0033354; FBgn0038827; FBgn0083969; FBgn0085452; FBgn0086657; FBgn0259736		FBgn0031710; FBgn0042177; FBgn0038438	FBgn0010314; FBgn0028671; FBgn0035917; FBgn0044823	FBgn0010750; FBgn0046114; FBgn0051025; FBgn0015513	FBgn0003942; FBgn0003941	FBgn0026369; FBgn0034697; FBgn0034854; FBgn0037750; FBgn0038868; FBgn0039875; FBgn0040475; FBgn0267972			FBgn0032956; FBgn0032394; FBgn0034722; FBgn0037613				ben; BicD; cos; ec; Tm1; Mbs; lwr; eff; drl; Cul1; ari-1; syd; trio; Crk; ric8a; Rich; Sec71; Fmr1; SmydA-9; Atg101; CG7058; Zir; TBC1D16; CG10188; Vps35; PPP1R15; Ctr9; SmydA-2; spartin; CG5916; Lrrk; Aplip1; CG31064; Unc-89; PNUTS; futsch; cdm; CG42673; CG42748; CG42795; CG43102; Evi5; Fs(2)Ket; mwh; Maf1	rl; Ubc10; SmydA-4; PICK1; Gbs-76A; RhoGDI; prd1; Npl4; CG30440; Ranbp16; CG40228; pan; cbs; AGO1	ref(2)P; ex; MAPk-Ak2; Su(Tpl); Shc; RtGEF; eIF2Bepsilon; siz; Rok; Rgl; CG18659; aru; Gapvd1; Brms1; rau; CG15160; yki; CG7546; Atg17; CG8907; Nup358; Spt5; POSH; tamo; GEFmeso; Mob2; Diap1; capt; RhoGAP18B; Myc; SNF4Agamma; CG44085; Cdep; Frl; corolla	CycJ; Cdc42; Sec61beta; Mekk1; Wdfy2; mars; TBC1D5; Pak3; Ziz; spg	l(2)gl; hid; neb; dia; CycB3; TfIIEalpha; Rack1; Pkn; CG2681; eIF5B; CG4078; CG11700; et; nopo; Magi; RhoGAP92B; CG6607; CycG; step	Msp300; alc	Cdc37; CG3226; Nop17l; Taf7; Rac1; CG4853	dup; E(spl)m2-BFM; MBD-like; strat; CG10283; SCCRO3; CG2921; Uev1A; SCCRO; SCCRO4; CG3703; rdx; Sec3	dock; Rlip; Tomosyn; CG11475; GAPcenA; CG7369; CG12241; Nrx-1; Efa6; CG31935; Rim; Patj; Epac; CG34393; sif; cno; Bet3; Fife; RhoGEF3		Tbc1d15-17; crb; RN-tre; scra; Vha100-2	trx; Ubi-p63E; nuf; Rac2; Rho1; Timp; CG14812; eEF1beta; CG8974; Spindly; CG5110; CG15120; CG11275; CG14977; Tctp; Ranbp9; wkd; Ubi-p5E; Atg13	Slmap; Sec15; Gbs-70E; Smyd4-3	sws; CG31917; CG17883		rod; Lk6; Cse1; RhoGEF2; par-6; Ankle2; trbl; Uba2; FANCI; Fancd2; CG34133; CG34423; IKKepsilon; CG42390		Vps52; Arts; Der-2	Cks30A; Vha100-1; Zasp66; Spec2	atms; Gclm; Ppi1; mbc	RpS27A; RpL40	Sara; GM130; Golgin245; Whamy; CG5862; sip3; SH3PX1; Der-1			Cul2; Hacd1; Rtf1; Cks85A
	SLIM2 GO MF	GO:0016301	kinase activity	1.2083	1.6279	1.1409	1.1051	1.4637	3.4522	0.863	1.6359	1.8194		1.883	0.8276		1.8685	1.3942	1.5209	2.1013	0.6304	0.6621	1.9419	0.4865	0.8365	1.2184		0.4341	4.8331			1.06e-1	4.42e-2	2.91e-1	4.19e-1	7.55e-2	1.13e-1	6.78e-1	2.46e-2	2.77e-2		1.63e-1	7.72e-1		1.30e-1	3.65e-1	9.88e-2	1.22e-1	8.30e-1	8.58e-1	2.00e-1	9.20e-1	7.00e-1	4.17e-1		9.47e-1	6.29e-2			0.9712	1.3539	0.5358	0.3777	1.122	0.9466	0.1686	1.6086	1.5568		0.7876	0.1119		0.8858	0.4377	1.0052	0.911	0.0807	0.0663	0.6977	0.0361	0.1548	0.3798		0.0235	1.2013			5.487	5.487	5.487	5.487	5.487	5.487	5.487	5.487	5.487		5.487	5.487		5.487	5.487	5.487	5.487	5.487	5.487	5.487	5.487	5.487	5.487		5.487	5.487			3.333	4.491	3.147	3.049	4.038	9.524	2.381	4.513	5.019		5.195	2.283		5.155	3.846	4.196	5.797	1.739	1.826	5.357	1.342	2.308	3.361		1.198	13.333			1.00e+0	1.00e+0	1.00e+0	1.00e+0	1.00e+0	1.00e+0	1.00e+0	1.00e+0	1.00e+0		1.00e+0	1.00e+0		1.00e+0	1.00e+0	1.00e+0	1.00e+0	1.00e+0	1.00e+0	1.00e+0	1.00e+0	1.00e+0	1.00e+0		1.00e+0	6.91e-1			4.91e-1	6.05e-1	5.82e-1	9.49e-1	2.12e-1	2.92e-1	8.78e-1	3.37e-1	1.95e-1		5.51e-1	9.52e-1		6.30e-1	5.63e-1	4.26e-1	3.80e-1	9.83e-1	9.99e-1	5.91e-1	9.97e-1	9.37e-1	8.54e-1		9.97e-1	3.45e-1			1.00e+0	1.00e+0	1.00e+0	1.00e+0	9.33e-1	9.70e-1	1.00e+0	1.00e+0	8.26e-1		1.00e+0	1.00e+0		1.00e+0	1.00e+0	1.00e+0	1.00e+0	1.00e+0	1.00e+0	1.00e+0	1.00e+0	1.00e+0	1.00e+0		1.00e+0	1.00e+0			FBgn0000116; FBgn0000229; FBgn0000273; FBgn0000442; FBgn0000489; FBgn0002938; FBgn0003071; FBgn0003091; FBgn0003093; FBgn0003169; FBgn0003744; FBgn0004888; FBgn0005666; FBgn0011829; FBgn0013759; FBgn0015024; FBgn0015380; FBgn0016930; FBgn0019949; FBgn0020930; FBgn0022709; FBgn0024277; FBgn0024846; FBgn0027279; FBgn0028833; FBgn0032083; FBgn0033673; FBgn0033791; FBgn0036099; FBgn0037218; FBgn0038279; FBgn0038816; FBgn0039908; FBgn0039924; FBgn0040056; FBgn0040505; FBgn0053519; FBgn0053531; FBgn0085385; FBgn0085413; FBgn0259680; FBgn0261549; FBgn0264607; FBgn0283657	FBgn0003256; FBgn0004784; FBgn0004876; FBgn0016696; FBgn0024179; FBgn0036544; FBgn0036896; FBgn0037093; FBgn0046692; FBgn0053156; FBgn0086909; FBgn0260750; FBgn0261278; FBgn0261456; FBgn0262733	FBgn0003124; FBgn0010355; FBgn0010909; FBgn0013762; FBgn0013987; FBgn0016984; FBgn0017558; FBgn0023083; FBgn0026181; FBgn0030018; FBgn0031267; FBgn0031730; FBgn0032006; FBgn0034728; FBgn0037146; FBgn0037327; FBgn0037339; FBgn0052649; FBgn0261873; FBgn0262081; FBgn0263968; FBgn0283680	FBgn0010317; FBgn0010379; FBgn0015765; FBgn0024329; FBgn0028427; FBgn0031643; FBgn0034568; FBgn0036942; FBgn0044826; FBgn0261270	FBgn0001624; FBgn0003733; FBgn0004106; FBgn0011205; FBgn0015625; FBgn0020386; FBgn0020621; FBgn0024222; FBgn0027621; FBgn0028360; FBgn0030087; FBgn0033853; FBgn0036337; FBgn0039858; FBgn0261988; FBgn0262103; FBgn0283712	FBgn0283494; FBgn0260972	FBgn0004864; FBgn0024245	FBgn0000259; FBgn0000658; FBgn0003079; FBgn0004107; FBgn0010389; FBgn0010407; FBgn0011817; FBgn0016131; FBgn0020440; FBgn0025936; FBgn0031518; FBgn0034137; FBgn0037098; FBgn0037469; FBgn0037578; FBgn0039083; FBgn0039623; FBgn0061359; FBgn0286813	FBgn0002413; FBgn0005640; FBgn0020391; FBgn0023081; FBgn0027504; FBgn0034644; FBgn0034789; FBgn0038588; FBgn0052944; FBgn0085386; FBgn0261854; FBgn0263395; FBgn0265998		FBgn0259678; FBgn0033915; FBgn0001186; FBgn0015295	FBgn0001179; FBgn0010197; FBgn0014073; FBgn0016126; FBgn0030300; FBgn0032147; FBgn0035142; FBgn0039306; FBgn0261984; FBgn0263855		FBgn0038463; FBgn0031855; FBgn0264087; FBgn0000536; FBgn0260798	FBgn0025592; FBgn0019686; FBgn0263199	FBgn0000147; FBgn0003731; FBgn0015279; FBgn0017572; FBgn0017581; FBgn0026371; FBgn0028978; FBgn0045035; FBgn0050295; FBgn0086657; FBgn0283472; FBgn0283499	FBgn0024227; FBgn0032224; FBgn0000150; FBgn0033373	FBgn0002466; FBgn0034141	FBgn0283473; FBgn0014930; FBgn0032752; FBgn0003149	FBgn0038373; FBgn0263998; FBgn0030697	FBgn0031428; FBgn0035436	FBgn0010441; FBgn0046685; FBgn0260399	FBgn0034073; FBgn0036187; FBgn0022029; FBgn0085484		FBgn0035266; FBgn0011754	FBgn0003502; FBgn0031995			Argk; bsk; Pka-C1; Pkg21D; Pka-C3; ninaC; Pfk; Pkc53E; Pkc98E; put; trc; Scsalpha1; bt; Ret; CASK; CkIalpha; drl; Dyrk2; Cdk9; Dgkepsilon; Adk1; trio; p38b; l(1)G0196; Dak1; CG9541; CG8298; Drl-2; CG11811; aux; Sdr; Lrrk; Asator; PIP4K; CG17698; Alk; Unc-89; Ddr; bma; CG34384; Pkcdelta; rdgA; CaMKII; Tlk	rl; inaC; cdi; Pitslre; wit; sff; wnd; Cdk12; Stlk; CG33156; CG31751; Mulk; grp; hpo; Src64B	polo; Taf1; msn; Cdk5; MAPk-Ak2; sktl; Pdk; fray; Rok; slpr; Ipk2; CG7236; Pvr; rad50; CG7470; PEK; Pi4KIIalpha; Coq8; sdt; Csk; nonC; IP3K2	CycJ; Akt1; p38a; Mekk1; Ilk; CG3008; CG3216; CG7328; Pak3; Sps1	dlg1; tor; Cdk1; fbl; CycB3; Pdk1; Pkn; IKKbeta; Pfrx; Cdc7; CG7766; CG6145; AdenoK; CycG; Gprk2; Sik3; LIMK1	Adk2; alc	hop; dnt	CkIIbeta; fj; Raf; Cdk2; htl; Ror; nmo; Cdk4; Fak; Eph; CG3277; CG4945; Wnk; Dpck; CG9601; CG10177; CG1951; CG33671; SRPK	dco; Eip63E; Nrk; gek; CG8878; CG10082; PIP5K59B; CG7156; CG32944; CG34357; aPKC; hppy; Doa		sqa; CG8485; Hex-A; Shark	hay; Gyc32E; Tie; CaMKI; Sk1; IP3K1; Hipk; RIOK2; Ire1; BubR1		CG3534; meng; Slob; eas; Gprk1	Gk1; lok; Galk	aurA; Egfr; Pi3K92E; Mo25; Lk6; SAK; trbl; tefu; Ipk1; IKKepsilon; S6k; InR	aurB; Sps2; awd; CG8080	sti; CG8311	S6KL; CG2846; CG10702; Prm	CG4546; Ack-like; CG8565	CG9886; CG12016	pll; Wsck; gwl	CG8414; RIOK1; l(2)k01209; Pdxk		Gk2; PhKgamma	Btk29A; CG8475
	SLIM2 GO MF	GO:0003723	RNA binding	0.6827	1.6703	1.3506	1.5046	1.6309		1.2772	1.3251	1.2427	1.3004	2.5079	1.4206	0.9034	0.4424		1.5755	0.6219	2.4255	0.2939		1.296	1.8155	4.3274	2.2586	0.6424				9.98e-1	7.33e-3	2.56e-2	3.35e-2	4.49e-3		3.54e-1	8.74e-2	2.28e-1	3.70e-1	9.34e-3	3.61e-2	6.52e-1	9.44e-1		2.66e-2	8.38e-1	2.67e-3	9.98e-1		2.59e-1	4.03e-2	9.52e-10	2.21e-1	8.94e-1				0.0009	2.1346	1.5901	1.4747	2.3474		0.451	1.0581	0.6414	0.4316	2.0292	1.4418	0.1857	0.0248		1.5735	0.0766	2.5731	0.0008		0.5858	1.3945	9.0212	0.6554	0.0485				9.103	9.103	9.103	9.103	9.103		9.103	9.103	9.103	9.103	9.103	9.103	9.103	9.103		9.103	9.103	9.103	9.103		9.103	9.103	9.103	9.103	9.103				3.182	7.784	6.295	7.012	7.601		5.952	6.176	5.792	6.061	11.688	6.621	4.211	2.062		7.343	2.899	11.304	1.37		6.04	8.462	20.168	10.526	2.994				1.00e+0	3.00e-1	1.00e+0	1.00e+0	2.02e-1		1.00e+0	1.00e+0	1.00e+0	1.00e+0	2.71e-1	1.00e+0	1.00e+0	1.00e+0		1.00e+0	1.00e+0	7.48e-2	1.00e+0		1.00e+0	1.00e+0	3.33e-8	1.00e+0	1.00e+0				1.00e+0	3.00e-1	1.09e-1	4.69e-1	6.74e-2		7.31e-1	5.14e-1	5.42e-1	5.73e-1	1.35e-1	3.18e-1	9.78e-1	9.64e-1		2.34e-1	9.51e-1	3.74e-2	9.99e-1		9.75e-1	3.12e-1	3.33e-8	3.66e-1	9.97e-1				1.00e+0	1.00e+0	4.82e-1	1.00e+0	2.96e-1		1.00e+0	1.00e+0	1.00e+0	1.00e+0	5.37e-1	1.00e+0	1.00e+0	1.00e+0		1.00e+0	1.00e+0	1.46e-1	1.00e+0		1.00e+0	1.00e+0	1.38e-7	1.00e+0	1.00e+0				FBgn0000183; FBgn0000411; FBgn0001215; FBgn0003435; FBgn0003575; FBgn0004227; FBgn0004903; FBgn0011206; FBgn0022361; FBgn0022984; FBgn0024183; FBgn0024285; FBgn0024556; FBgn0024807; FBgn0025790; FBgn0026575; FBgn0028734; FBgn0030085; FBgn0030479; FBgn0030719; FBgn0031229; FBgn0031603; FBgn0032646; FBgn0032720; FBgn0033816; FBgn0034187; FBgn0034259; FBgn0035016; FBgn0035526; FBgn0036335; FBgn0036621; FBgn0037330; FBgn0037529; FBgn0038046; FBgn0039210; FBgn0051450; FBgn0052706; FBgn0053100; FBgn0260634; FBgn0260943; FBgn0275436; FBgn0287187	FBgn0003165; FBgn0003449; FBgn0004882; FBgn0011666; FBgn0022986; FBgn0022987; FBgn0026086; FBgn0031318; FBgn0031319; FBgn0032236; FBgn0036317; FBgn0036889; FBgn0038251; FBgn0039920; FBgn0052423; FBgn0086675; FBgn0261552; FBgn0262475; FBgn0262737; FBgn0262739; FBgn0263995; FBgn0264001; FBgn0264307; FBgn0265487; FBgn0283477; FBgn0284220	FBgn0000100; FBgn0000146; FBgn0002069; FBgn0002774; FBgn0002962; FBgn0003062; FBgn0004926; FBgn0010391; FBgn0010416; FBgn0010488; FBgn0011638; FBgn0017457; FBgn0020443; FBgn0021895; FBgn0023512; FBgn0026079; FBgn0027091; FBgn0029176; FBgn0030251; FBgn0030855; FBgn0031637; FBgn0032515; FBgn0033351; FBgn0033889; FBgn0034181; FBgn0034703; FBgn0035121; FBgn0036487; FBgn0036754; FBgn0037248; FBgn0037255; FBgn0038106; FBgn0038320; FBgn0038746; FBgn0039120; FBgn0039972; FBgn0040227; FBgn0040273; FBgn0046214; FBgn0052344; FBgn0250816; FBgn0259937; FBgn0262601; FBgn0263740	FBgn0000377; FBgn0003483; FBgn0010926; FBgn0015298; FBgn0022023; FBgn0027086; FBgn0029629; FBgn0031628; FBgn0032430; FBgn0032793; FBgn0033926; FBgn0034237; FBgn0034646; FBgn0035524; FBgn0035947; FBgn0036828; FBgn0038585; FBgn0038808; FBgn0038953; FBgn0039260; FBgn0039274; FBgn0259152; FBgn0261609	FBgn0000559; FBgn0001942; FBgn0004838; FBgn0010774; FBgn0011824; FBgn0011837; FBgn0015288; FBgn0015527; FBgn0024364; FBgn0024957; FBgn0026259; FBgn0026713; FBgn0027617; FBgn0029715; FBgn0029823; FBgn0030959; FBgn0031114; FBgn0031782; FBgn0034858; FBgn0034879; FBgn0034915; FBgn0035831; FBgn0036661; FBgn0037135; FBgn0037351; FBgn0037899; FBgn0038277; FBgn0038989; FBgn0039857; FBgn0265297; FBgn0283442; FBgn0284245		FBgn0262732; FBgn0028471; FBgn0040235; FBgn0037200; FBgn0003741	FBgn0015520; FBgn0023519; FBgn0024958; FBgn0026722; FBgn0031227; FBgn0032883; FBgn0034087; FBgn0034617; FBgn0034627; FBgn0034739; FBgn0035534; FBgn0036569; FBgn0037081; FBgn0037342; FBgn0037372; FBgn0037610; FBgn0038826; FBgn0039117; FBgn0039261; FBgn0039600; FBgn0039730; FBgn0039861; FBgn0039977; FBgn0041164; FBgn0051159; FBgn0260400	FBgn0000557; FBgn0003638; FBgn0004587; FBgn0011224; FBgn0014870; FBgn0016070; FBgn0024987; FBgn0029887; FBgn0035235; FBgn0036734; FBgn0039229; FBgn0051550; FBgn0052062; FBgn0085383; FBgn0267791	FBgn0033184; FBgn0032408; FBgn0030081; FBgn0031987	FBgn0003520; FBgn0030007; FBgn0036974; FBgn0027080; FBgn0010747; FBgn0027084; FBgn0000114; FBgn0264491; FBgn0001565	FBgn0002590; FBgn0002622; FBgn0003655; FBgn0004237; FBgn0004403; FBgn0010078; FBgn0010220; FBgn0010408; FBgn0011284; FBgn0014026; FBgn0015756; FBgn0017579; FBgn0019936; FBgn0025582; FBgn0028737; FBgn0031062; FBgn0032156; FBgn0032518; FBgn0034743; FBgn0035323; FBgn0036213; FBgn0036640; FBgn0039226; FBgn0064225; FBgn0087035; FBgn0261597; FBgn0263396; FBgn0285926; FBgn0285950	FBgn0031951; FBgn0038474; FBgn0263133; FBgn0036104	FBgn0035987; FBgn0015949		FBgn0003346; FBgn0003607; FBgn0004404; FBgn0005648; FBgn0010263; FBgn0010406; FBgn0027553; FBgn0027619; FBgn0030061; FBgn0030246; FBgn0031493; FBgn0032388; FBgn0035423; FBgn0036735; FBgn0039183; FBgn0039566; FBgn0039622; FBgn0042125; FBgn0051368; FBgn0261068; FBgn0263352	FBgn0020660; FBgn0038013	FBgn0033556; FBgn0034496; FBgn0032050; FBgn0037220; FBgn0000158; FBgn0034029; FBgn0032919; FBgn0286786; FBgn0284256; FBgn0261286; FBgn0010292; FBgn0039828; FBgn0023527	FBgn0015834; FBgn0034654; FBgn0036258		FBgn0010265; FBgn0037270; FBgn0010411; FBgn0051719; FBgn0029785; FBgn0036825; FBgn0034968; FBgn0086710; FBgn0034138	FBgn0004581; FBgn0027835; FBgn0027836; FBgn0034258; FBgn0034923; FBgn0038810; FBgn0052364; FBgn0061361; FBgn0086707; FBgn0263832; FBgn0265089	FBgn0036018; FBgn0032701; FBgn0037549; FBgn0026196; FBgn0033169; FBgn0026252; FBgn0037073; FBgn0036686; FBgn0029148; FBgn0035692; FBgn0033741; FBgn0034802; FBgn0035901; FBgn0022959; FBgn0041588; FBgn0004556; FBgn0053172; FBgn0266581; FBgn0041186; FBgn0002780; FBgn0021995; FBgn0039868; FBgn0039233; FBgn0038964	FBgn0034246; FBgn0031401	FBgn0015218; FBgn0285952; FBgn0026741; FBgn0052016; FBgn0029979				BicD; D; Hrb98DE; sm; su(sable); nonA; Rb97D; bol; Pur-alpha; qkr58E-3; vig; Srp54; mEFTu1; DIP1; TBPH; hang; Fmr1; CG6999; Rbp1-like; eIF5; CG3436; CG15432; mEFTs; mRpL13; CG4679; CG6967; P32; CG4612; CG1316; mRpL20; roq; mRpL44; mRpS9; CG5641; CG13625; mRpS18A; CG32706; eIF4EHP; eIF4G2; Rbp6; PheRS-m; mRpS5	pum; snf; orb; msi; qkr58E-1; qkr54B; Adar; CG4887; CG4896; mRpS7; CG10948; CG14100; Hexim; CG11360; shep; fne; ps; bru2; mub; AGO1; cpo; bru3; orb2; mbl; SF2; Top2	RpLP0; aub; AspRS; mle; nos; Fib; eIF2beta; Gtp-bp; TH1; NAT1; La; U2af38; eRF3; ytr; eIF2Bepsilon; Nsun2; CysRS; eEF1gamma; CG2145; CG5800; mxt; loqs; AIMP1; CG6701; CG8963; CG3045; Tudor-SN; Prp31; CG5589; srl; Fip1; CG7488; Sra-1; Surf6; Nup98-96; Marf1; eIF3d1; Spt5; vig2; CG32344; AGO3; Nop60B; SmB; eIF2gamma	crn; spn-E; l(3)07882; Srp19; eIF3h; IleRS; eIF3g1; CG3294; CG6388; CG10189; Arc1; eIF3b; Rae1; CG11583; Srp68; CG6841; Non3; Srp14; CG18596; Smg6; CG11920; Clbn; eIF2alpha	eEF2; eIF4A; Hrb27C; Ref1; CG4038; Tis11; RpL22; peng; CG11417; Irp-1B; eIF5B; l(1)G0007; CG5808; CG11444; Shmt; CG6961; cactin; WDR79; eIF2Bdelta; Rrp4; eIF6; CG8038; CG9705; CG7414; RpL13A; RpL24-like; RpS5b; CG6937; RpL6; pAbp; vas; eEF1alpha1		mbf1; Nab2; c12.1; CG11109; tra	nonA-l; mRpL16; Irp-1A; drosha; CG3709; Rhau; clu; Panx; eEFSec; CG3927; mRpS6; IleRS-m; barc; CG2931; CG2091; CG8043; Syp; tst; Ythdf; CG1646; CG7903; pasha; CG17454; armi; mRRF2; elav	eEF1alpha2; su(w[a]); B52; heph; Psi; smg; ssx; CG3198; CG7879; CG7564; Saf-B; CG31550; Rbfox1; CG34354; HnRNP-K	mEFTu2; CG6712; CG7246; CG12375	stau; alpha-PheRS; eRF1; TyrRS; Srp54k; LysRS; bru1; how; Hlc	RpS5a; RpS3; swa; Hrb87F; RpS14a; RpL23; Dbp45A; RpS9; RpS4; RpL7A; RpL9; RpL14; RpS20; eIF3e; eEF1beta; CG14230; CG13124; RpL24; RpS16; CG13807; RpL10Ab; nxf2; Ude; RpL5; AGO2; RpS26; sqd; Imp; RpL19	r2d2; mRpS11; mEFG1; CG6418	Cpsf5; hrg		RanGAP; Su(var)205; RpS14b; Pabp2; Rbp9; RNaseX25; NELF-B; eIF3j; CG1785; CG1582; Sf3b2; CG6686; eIF1; Edc3; Dis3; CG4849; eIF4E6; CG18787; CG31368; LSm7; Unr	eIF4B; CG10038	CG12343; CG9143; CG13096; CG14641; bam; eIF2Bgamma; CG9253; hoip; bsf; Mat89Ba; bys; CG1542; CG3071	eIF3i; eIF3k; eIF3l		RpS13; eIF3f1; RpS18; RluA-1; RpL35; RpL26; RpL12; RpL30; RpS15	bgcn; Dp1; Dgp-1; eIF3c; Upf3; Srp72; tut; CG33786; ncm; Rcd5; eIF4E3	CG3335; CG10341; CG7878; nop5; CG11123; msk; Tsr1; CG7728; NHP2; Sf3b6; CG8545; CNBP; Pus7; yps; eIF2D; Dbp73D; CG33172; pit; Slbp; mod; Rs1; CG11563; CG7006; Nop56	Dcr-2; papi	eIF4E1; eEF5; mRpL18; 4E-T; mahe
	SLIM2 GO MF	GO:0003677	DNA binding	0.4627	0.8474	1.2787	0.6813	1.8046		1.4188	0.8138	1.3229	0.4514	0.3869	0.8843	0.3136	0.4607		1.7189	0.4318	0.6477	0.2041		0.2999	0.6876	1.2518		0.3568				1.00e+0	8.05e-1	2.84e-2	9.59e-1	2.78e-5		2.01e-1	8.74e-1	1.03e-1	9.41e-1	9.69e-1	7.72e-1	9.89e-1	9.62e-1		1.60e-3	9.51e-1	8.92e-1	9.99e-1		9.97e-1	8.76e-1	2.76e-1		9.96e-1				0	0.094	1.5452	0.0178	4.555		0.6964	0.058	0.9871	0.026	0.0135	0.1122	0.0046	0.0166		2.7933	0.0218	0.0494	0		0.0009	0.0572	0.5578		0.0014				9.502	9.502	9.502	9.502	9.502		9.502	9.502	9.502	9.502	9.502	9.502	9.502	9.502		9.502	9.502	9.502	9.502		9.502	9.502	9.502		9.502				3.106	5.689	8.584	4.573	12.114		9.524	5.463	8.88	3.03	2.597	5.936	2.105	3.093		11.538	2.899	4.348	1.37		2.013	4.615	8.403		2.395				1.00e+0	1.00e+0	1.00e+0	1.00e+0	1.25e-3		1.00e+0	1.00e+0	1.00e+0	1.00e+0	1.00e+0	1.00e+0	1.00e+0	1.00e+0		7.08e-2	1.00e+0	1.00e+0	1.00e+0		1.00e+0	1.00e+0	1.00e+0		1.00e+0				1.00e+0	9.70e-1	1.09e-1	9.98e-1	1.25e-3		5.66e-1	9.98e-1	4.70e-1	9.41e-1	9.69e-1	9.52e-1	9.89e-1	9.64e-1		3.54e-2	9.51e-1	9.83e-1	9.99e-1		9.97e-1	9.37e-1	7.19e-1		9.97e-1				1.00e+0	1.00e+0	4.82e-1	1.00e+0	5.51e-3		1.00e+0	1.00e+0	1.00e+0	1.00e+0	1.00e+0	1.00e+0	1.00e+0	1.00e+0		1.54e-1	1.00e+0	1.00e+0	1.00e+0		1.00e+0	1.00e+0	1.00e+0		1.00e+0				FBgn0000028; FBgn0000411; FBgn0000448; FBgn0001150; FBgn0001180; FBgn0001215; FBgn0002922; FBgn0003042; FBgn0004227; FBgn0004698; FBgn0004837; FBgn0004865; FBgn0004896; FBgn0013753; FBgn0016694; FBgn0019949; FBgn0022361; FBgn0025790; FBgn0027790; FBgn0029711; FBgn0030710; FBgn0031392; FBgn0031885; FBgn0033252; FBgn0034051; FBgn0036294; FBgn0037232; FBgn0037466; FBgn0037698; FBgn0038046; FBgn0039078; FBgn0039937; FBgn0040318; FBgn0051224; FBgn0051388; FBgn0085396; FBgn0261953; FBgn0262477; FBgn0267861; FBgn0283451; FBgn0287186	FBgn0000611; FBgn0002521; FBgn0004595; FBgn0005427; FBgn0005561; FBgn0010247; FBgn0011604; FBgn0017414; FBgn0019650; FBgn0031597; FBgn0036274; FBgn0037093; FBgn0039225; FBgn0039350; FBgn0039808; FBgn0085432; FBgn0267033; FBgn0283477; FBgn0284220	FBgn0000370; FBgn0000568; FBgn0000617; FBgn0001147; FBgn0001297; FBgn0001323; FBgn0001994; FBgn0002707; FBgn0002774; FBgn0003068; FBgn0003430; FBgn0003870; FBgn0004396; FBgn0004400; FBgn0004510; FBgn0005616; FBgn0005642; FBgn0005659; FBgn0005660; FBgn0010278; FBgn0010355; FBgn0011236; FBgn0011701; FBgn0021872; FBgn0023180; FBgn0025463; FBgn0029824; FBgn0030121; FBgn0030240; FBgn0030990; FBgn0031144; FBgn0031715; FBgn0032512; FBgn0034570; FBgn0034728; FBgn0035137; FBgn0035158; FBgn0035769; FBgn0035996; FBgn0036126; FBgn0037555; FBgn0037844; FBgn0038057; FBgn0038746; FBgn0038787; FBgn0039120; FBgn0042085; FBgn0043364; FBgn0053838; FBgn0083985; FBgn0086680; FBgn0260962; FBgn0262160; FBgn0262519; FBgn0262524; FBgn0262619; FBgn0262656; FBgn0263118; FBgn0265082; FBgn0286075	FBgn0002733; FBgn0003118; FBgn0010173; FBgn0011276; FBgn0014018; FBgn0016034; FBgn0022787; FBgn0024321; FBgn0033748; FBgn0039260; FBgn0053804; FBgn0053849; FBgn0053852; FBgn0053868; FBgn0266421	FBgn0000097; FBgn0000492; FBgn0000576; FBgn0001104; FBgn0001291; FBgn0001978; FBgn0002891; FBgn0003277; FBgn0003459; FBgn0003866; FBgn0004567; FBgn0004606; FBgn0004838; FBgn0015271; FBgn0015799; FBgn0015828; FBgn0015929; FBgn0026143; FBgn0027537; FBgn0028550; FBgn0028700; FBgn0029504; FBgn0029798; FBgn0030432; FBgn0032154; FBgn0032940; FBgn0033782; FBgn0033846; FBgn0034118; FBgn0034878; FBgn0037051; FBgn0037554; FBgn0037659; FBgn0038016; FBgn0038168; FBgn0038300; FBgn0040268; FBgn0040392; FBgn0041627; FBgn0085405; FBgn0086251; FBgn0259211; FBgn0259938; FBgn0260817; FBgn0260985; FBgn0261283; FBgn0262975; FBgn0263600; FBgn0264954; FBgn0265784; FBgn0286788		FBgn0003512; FBgn0037120; FBgn0035036; FBgn0262732; FBgn0024909; FBgn0032815; FBgn0003567; FBgn0264075	FBgn0000996; FBgn0004859; FBgn0015239; FBgn0015520; FBgn0020633; FBgn0027950; FBgn0031232; FBgn0032197; FBgn0033581; FBgn0033971; FBgn0034217; FBgn0034763; FBgn0035232; FBgn0035644; FBgn0037578; FBgn0037634; FBgn0037703; FBgn0037923; FBgn0086908; FBgn0260397; FBgn0263240; FBgn0264744; FBgn0267978	FBgn0000212; FBgn0000529; FBgn0000546; FBgn0000810; FBgn0001325; FBgn0003044; FBgn0003612; FBgn0003896; FBgn0004198; FBgn0011481; FBgn0013751; FBgn0013799; FBgn0027620; FBgn0028996; FBgn0029867; FBgn0030010; FBgn0035481; FBgn0037918; FBgn0039229; FBgn0050431; FBgn0052062; FBgn0265630; FBgn0267791	FBgn0038197; FBgn0005612	FBgn0267792; FBgn0039559	FBgn0001179; FBgn0002622; FBgn0002873; FBgn0002905; FBgn0003862; FBgn0004237; FBgn0004395; FBgn0010282; FBgn0011274; FBgn0011660; FBgn0021738; FBgn0023214; FBgn0026373; FBgn0028530; FBgn0032694; FBgn0037141; FBgn0039226; FBgn0040765; FBgn0050020; FBgn0053872; FBgn0053878; FBgn0260632; FBgn0262954; FBgn0263396; FBgn0263831; FBgn0264562	FBgn0051481; FBgn0037794	FBgn0034300; FBgn0023076; FBgn0263112		FBgn0000283; FBgn0001168; FBgn0001197; FBgn0002716; FBgn0002887; FBgn0003607; FBgn0011774; FBgn0015299; FBgn0023489; FBgn0026257; FBgn0026427; FBgn0026751; FBgn0026876; FBgn0030455; FBgn0030506; FBgn0031434; FBgn0031977; FBgn0032906; FBgn0033571; FBgn0033749; FBgn0035144; FBgn0036318; FBgn0037027; FBgn0037921; FBgn0038390; FBgn0038889; FBgn0043456; FBgn0052438; FBgn0086445; FBgn0261113; FBgn0262955; FBgn0266282; FBgn0285892	FBgn0037338; FBgn0039411	FBgn0053848; FBgn0053883; FBgn0033507; FBgn0037746; FBgn0053899	FBgn0037275; FBgn0035918; FBgn0002023		FBgn0000629; FBgn0004362; FBgn0014859	FBgn0011648; FBgn0014396; FBgn0016917; FBgn0027835; FBgn0030316; FBgn0040305	FBgn0023181; FBgn0013269; FBgn0003507; FBgn0037792; FBgn0019938; FBgn0263510; FBgn0038601; FBgn0003278; FBgn0002780; FBgn0011278		FBgn0034722; FBgn0005558; FBgn0010228; FBgn0278608				acj6; D; Hr3; gt; hb; Hrb98DE; nau; Pc; nonA; Xpc; Su(H); Eip78C; fd59A; Bgb; Pdp1; Cdk9; Pur-alpha; TBPH; GV1; Usf; CG8924; AIF; Mnn1; CG12769; Mlf; CG10654; Suv3; CG1965; CG16779; CG5641; CG4374; fd102C; HGTX; CG31224; CG31388; CG34367; TfAP-2; FoxP; Maf1; br; scro	exd; pho; pros; ewg; sv; Parp; Iswi; cag; toy; CG17612; CG4328; Cdk12; Ets96B; jigr1; CG12071; pan; mamo; SF2; Top2	crc; Eip75B; e(y)1; gsb-n; kay; knrl; crp; mei-9; mle; per; slp1; ttk; CrebA; rhi; Ets97D; msl-2; wdn; Ets98B; Ets21C; Ssrp; Taf1; ken; repo; Xbp1; Orc6; Bap60; CG3726; Cfp1; CG2202; CG7556; CG1529; tomb; Bdp1; CG10543; rad50; CG1233; CG13895; CTCF; CG3448; Irbp18; Ada2b; CG4570; CG12267; Surf6; CG4360; Nup98-96; Bap170; cbt; His2A:CG33838; CG34149; vvl; pic; CG9932; Mi-2; ver; DNAlig1; Myc; tx; Cdep; DNAlig3	E(spl)mbeta-HLH; pnt; RpA-70; HLH3B; Rel; mael; Hel89B; NK7.1; vis; Smg6; His1:CG33804; His1:CG33849; His1:CG33852; His2B:CG33868; RPA3	aop; Dr; ems; Galphai; Jra; stc; DNApol-zeta; RpII215; stwl; tsh; slp2; zfh1; Hrb27C; Orc5; Rbf; TfIIEalpha; dpa; CDC45L; Nup93-1; Atf3; RfC38; CHES-1-like; CG4078; CG4404; mtDNA-helicase; Mondo; sug; mip120; Nup62; pita; CG10565; DNApol-iota; Kdm2; MBD-R2; omd; Mau2; Top3alpha; CG14050; Ku80; CG34376; del; grh; cwo; gkt; RfC4; SREBP; cnc; DNApol-delta; fd3F; CrebB; Orc1		Sry-delta; CG11247; CG4707; mbf1; Taf7; CG10462; su(Hw); tgo	dup; ci; Hr78; nonA-l; Mcm7; MBD-like; CG11617; ova; CG12391; CG10209; Lhr; RYBP; CG12099; DNApol-epsilon58; CG9601; hng2; JHDM2; CG6813; egg; Su(var)3-3; Coop; CG44002; ap	brm; bsh; EcR; fs(1)K10; Kr; Pcl; Su(var)2-10; tup; ct; Ssdp; Awh; Deaf1; Acf; onecut; CG3847; CG10959; CG12605; CG6791; Saf-B; CG30431; Rbfox1; sno; HnRNP-K	foxo; Sox14	rgr; NSD	hay; RpS3; mud; DNApol-theta; trx; Hrb87F; unk; TfIIFalpha; Dif; Pms2; Crg-1; edl; RpII33; mTTF; MESR3; DNApol-eta; Ude; luna; CG30020; His2B:CG33872; His2B:CG33878; dl; Rpb12; sqd; Gen; Hr4	pb; CG6254	CG5098; Clk; Mitf		Cp190; h; His2Av; mei-W68; mus201; Su(var)205; Irbp; Ssb-c31a; Pph13; cav; Su(var)2-HP2; XRCC1; CG11403; CG4318; DNAlig4; insv; baf; RPA2; Rpb5; achi; Kah; Wbp2; HIPP1; CG6808; Rbf2; Fancm; Ndf; SMC5; l(2)37Cd; Xrp1; RpII140; jnj; tea	Snm1; dysf	His3:CG33848; His4:CG33883; CG12909; CG8478; His4:CG33899	CG14655; Cdc6; Lim3		E(z); HmgD; Hr38	Mad; tim; Stat92E; Dp1; CG11695; MTF-1	Orc4; Fkbp39; srp; TAF1B; RpI1; nclb; CG18600; RpI135; mod; lbe		Rtf1; ey; HmgZ; Dsp1
	SLIM2 GO MF	GO:0016773	phosphotransferase activity, alcohol group as acceptor	1.1032	1.7676	1.1261	1.0799	1.4958		0.9371	1.7763	1.8235		2.0446	0.8087		2.0288	2.0184	1.6514	1.1408	0.6845	0.7189	1.4056	0.5283	0.9083	0.9922		0.4714	5.2477			2.87e-1	2.38e-2	3.23e-1	4.55e-1	7.14e-2		6.33e-1	1.13e-2	3.31e-2		1.32e-1	7.87e-1		1.00e-1	1.36e-1	6.17e-2	5.26e-1	7.94e-1	8.11e-1	4.18e-1	8.95e-1	6.45e-1	5.86e-1		9.28e-1	5.43e-2			0.5421	1.6225	0.4902	0.3419	1.146		0.1981	1.9458	1.479		0.8789	0.1039		0.9966	0.8643	1.2094	0.2785	0.1002	0.0908	0.3786	0.0478	0.1899	0.2321		0.0323	1.2648			5.059	5.059	5.059	5.059	5.059		5.059	5.059	5.059		5.059	5.059		5.059	5.059	5.059	5.059	5.059	5.059	5.059	5.059	5.059	5.059		5.059	5.059			2.803	4.491	2.861	2.744	3.8		2.381	4.513	4.633		5.195	2.055		5.155	5.128	4.196	2.899	1.739	1.826	3.571	1.342	2.308	2.521		1.198	13.333			1.00e+0	9.77e-1	1.00e+0	1.00e+0	1.00e+0		1.00e+0	4.98e-1	1.00e+0		1.00e+0	1.00e+0		1.00e+0	1.00e+0	1.00e+0	1.00e+0	1.00e+0	1.00e+0	1.00e+0	1.00e+0	1.00e+0	1.00e+0		1.00e+0	5.97e-1			8.55e-1	4.88e-1	6.01e-1	9.49e-1	2.12e-1		8.78e-1	3.37e-1	1.95e-1		5.51e-1	9.52e-1		6.30e-1	5.39e-1	3.81e-1	7.89e-1	9.83e-1	9.99e-1	5.94e-1	9.97e-1	9.37e-1	8.54e-1		9.97e-1	3.45e-1			1.00e+0	1.00e+0	1.00e+0	1.00e+0	9.33e-1		1.00e+0	1.00e+0	8.26e-1		1.00e+0	1.00e+0		1.00e+0	1.00e+0	1.00e+0	1.00e+0	1.00e+0	1.00e+0	1.00e+0	1.00e+0	1.00e+0	1.00e+0		1.00e+0	1.00e+0			FBgn0000229; FBgn0000273; FBgn0000442; FBgn0000489; FBgn0002938; FBgn0003071; FBgn0003091; FBgn0003093; FBgn0003169; FBgn0003744; FBgn0005666; FBgn0011829; FBgn0013759; FBgn0015024; FBgn0015380; FBgn0016930; FBgn0019949; FBgn0020930; FBgn0024277; FBgn0024846; FBgn0033673; FBgn0033791; FBgn0037218; FBgn0038279; FBgn0038816; FBgn0039908; FBgn0039924; FBgn0040056; FBgn0040505; FBgn0053519; FBgn0053531; FBgn0085385; FBgn0085413; FBgn0259680; FBgn0261549; FBgn0264607; FBgn0283657	FBgn0003256; FBgn0004784; FBgn0004876; FBgn0016696; FBgn0024179; FBgn0036402; FBgn0036544; FBgn0036896; FBgn0037093; FBgn0046692; FBgn0053156; FBgn0260750; FBgn0261278; FBgn0261456; FBgn0262733	FBgn0003124; FBgn0010355; FBgn0010909; FBgn0013762; FBgn0013987; FBgn0016984; FBgn0017558; FBgn0023083; FBgn0026181; FBgn0030018; FBgn0031265; FBgn0031267; FBgn0031730; FBgn0032006; FBgn0037327; FBgn0037339; FBgn0052649; FBgn0262081; FBgn0263968; FBgn0283680	FBgn0010317; FBgn0010379; FBgn0015765; FBgn0024329; FBgn0028427; FBgn0031643; FBgn0034568; FBgn0036942; FBgn0044826	FBgn0003733; FBgn0004106; FBgn0011205; FBgn0015625; FBgn0020386; FBgn0020621; FBgn0024222; FBgn0027621; FBgn0028360; FBgn0030087; FBgn0033853; FBgn0036337; FBgn0039858; FBgn0261988; FBgn0262103; FBgn0283712		FBgn0004864; FBgn0024245	FBgn0000259; FBgn0000658; FBgn0003079; FBgn0004107; FBgn0010389; FBgn0010407; FBgn0011817; FBgn0016131; FBgn0020440; FBgn0025936; FBgn0031518; FBgn0034137; FBgn0037098; FBgn0037469; FBgn0037578; FBgn0039083; FBgn0039623; FBgn0061359; FBgn0286813	FBgn0002413; FBgn0005640; FBgn0020391; FBgn0023081; FBgn0027504; FBgn0034789; FBgn0038588; FBgn0052944; FBgn0085386; FBgn0261854; FBgn0263395; FBgn0265998		FBgn0259678; FBgn0033915; FBgn0001186; FBgn0015295	FBgn0001179; FBgn0010197; FBgn0014073; FBgn0016126; FBgn0030300; FBgn0035142; FBgn0039306; FBgn0261984; FBgn0263855		FBgn0264087; FBgn0038463; FBgn0000536; FBgn0031855; FBgn0260798	FBgn0263199; FBgn0025592; FBgn0019686; FBgn0035484	FBgn0000147; FBgn0003731; FBgn0015279; FBgn0017572; FBgn0017581; FBgn0026371; FBgn0028978; FBgn0045035; FBgn0050295; FBgn0086657; FBgn0283472; FBgn0283499	FBgn0024227; FBgn0033373	FBgn0002466; FBgn0034141	FBgn0032752; FBgn0014930; FBgn0283473; FBgn0003149	FBgn0263998; FBgn0030697	FBgn0035436; FBgn0031428	FBgn0010441; FBgn0046685; FBgn0260399	FBgn0034073; FBgn0085484; FBgn0036187		FBgn0035266; FBgn0011754	FBgn0003502; FBgn0031995			bsk; Pka-C1; Pkg21D; Pka-C3; ninaC; Pfk; Pkc53E; Pkc98E; put; trc; bt; Ret; CASK; CkIalpha; drl; Dyrk2; Cdk9; Dgkepsilon; trio; p38b; CG8298; Drl-2; aux; Sdr; Lrrk; Asator; PIP4K; CG17698; Alk; Unc-89; Ddr; bma; CG34384; Pkcdelta; rdgA; CaMKII; Tlk	rl; inaC; cdi; Pitslre; wit; CG6650; sff; wnd; Cdk12; Stlk; CG33156; Mulk; grp; hpo; Src64B	polo; Taf1; msn; Cdk5; MAPk-Ak2; sktl; Pdk; fray; Rok; slpr; CG2794; Ipk2; CG7236; Pvr; PEK; Pi4KIIalpha; Coq8; Csk; nonC; IP3K2	CycJ; Akt1; p38a; Mekk1; Ilk; CG3008; CG3216; CG7328; Pak3	tor; Cdk1; fbl; CycB3; Pdk1; Pkn; IKKbeta; Pfrx; Cdc7; CG7766; CG6145; AdenoK; CycG; Gprk2; Sik3; LIMK1		hop; dnt	CkIIbeta; fj; Raf; Cdk2; htl; Ror; nmo; Cdk4; Fak; Eph; CG3277; CG4945; Wnk; Dpck; CG9601; CG10177; CG1951; CG33671; SRPK	dco; Eip63E; Nrk; gek; CG8878; PIP5K59B; CG7156; CG32944; CG34357; aPKC; hppy; Doa		sqa; CG8485; Hex-A; Shark	hay; Gyc32E; Tie; CaMKI; Sk1; Hipk; RIOK2; Ire1; BubR1		Slob; CG3534; eas; meng; Gprk1	Galk; Gk1; lok; CG11594	aurA; Egfr; Pi3K92E; Mo25; Lk6; SAK; trbl; tefu; Ipk1; IKKepsilon; S6k; InR	aurB; CG8080	sti; CG8311	CG10702; CG2846; S6KL; Prm	Ack-like; CG8565	CG12016; CG9886	pll; Wsck; gwl	CG8414; Pdxk; RIOK1		Gk2; PhKgamma	Btk29A; CG8475
	SLIM2 GO MF	GO:0003700	DNA-binding transcription factor activity	0.6326	0.8621	1.1534	0.5267	1.3679		2.3995	0.5472	1.1118	1.3088		0.7231		0.5937		0.8054					0.5798	1.1075	0.7259						9.98e-1	7.28e-1	2.41e-1	9.73e-1	9.73e-2		2.65e-2	9.80e-1	4.11e-1	4.03e-1		8.99e-1		8.55e-1		7.81e-1					8.94e-1	4.72e-1	7.87e-1						0.0008	0.1376	0.6163	0.0116	1.0117		1.5753	0.0084	0.3853	0.3943		0.046		0.0678		0.1072					0.0483	0.3253	0.1039						4.999	4.999	4.999	4.999	4.999		4.999	4.999	4.999	4.999		4.999		4.999		4.999					4.999	4.999	4.999						2.197	2.994	4.006	1.829	4.751		8.333	1.9	3.861	4.545		2.511		2.062		2.797					2.013	3.846	2.521						1.00e+0	1.00e+0	1.00e+0	1.00e+0	1.00e+0		8.24e-1	1.00e+0	1.00e+0	1.00e+0		1.00e+0		1.00e+0		1.00e+0					1.00e+0	1.00e+0	1.00e+0						1.00e+0	9.70e-1	5.07e-1	9.98e-1	2.57e-1		1.92e-1	9.98e-1	7.11e-1	5.73e-1		9.71e-1		9.64e-1		9.45e-1					9.97e-1	9.37e-1	9.01e-1						1.00e+0	1.00e+0	1.00e+0	1.00e+0	1.00e+0		7.76e-1	1.00e+0	1.00e+0	1.00e+0		1.00e+0		1.00e+0		1.00e+0					1.00e+0	1.00e+0	1.00e+0						FBgn0000028; FBgn0000411; FBgn0000448; FBgn0001150; FBgn0001180; FBgn0002922; FBgn0003575; FBgn0004837; FBgn0004865; FBgn0004896; FBgn0016694; FBgn0022361; FBgn0028579; FBgn0033252; FBgn0036294; FBgn0037466; FBgn0037698; FBgn0039078; FBgn0039937; FBgn0040318; FBgn0045852; FBgn0051224; FBgn0051388; FBgn0051627; FBgn0053196; FBgn0259176; FBgn0261953; FBgn0262477; FBgn0287186	FBgn0000611; FBgn0004595; FBgn0005427; FBgn0005561; FBgn0019650; FBgn0031597; FBgn0036274; FBgn0039225; FBgn0039808; FBgn0085432	FBgn0000370; FBgn0000568; FBgn0000575; FBgn0001297; FBgn0001323; FBgn0001994; FBgn0003430; FBgn0003870; FBgn0004396; FBgn0004510; FBgn0005659; FBgn0005660; FBgn0011236; FBgn0011701; FBgn0014342; FBgn0021872; FBgn0025463; FBgn0030240; FBgn0031144; FBgn0035137; FBgn0036126; FBgn0038787; FBgn0043364; FBgn0052296; FBgn0086680; FBgn0262160; FBgn0262656; FBgn0263118	FBgn0002733; FBgn0003118; FBgn0011276; FBgn0014018; FBgn0024321; FBgn0033748	FBgn0000097; FBgn0000576; FBgn0001291; FBgn0001978; FBgn0003866; FBgn0004567; FBgn0004606; FBgn0020493; FBgn0028550; FBgn0029504; FBgn0032940; FBgn0033782; FBgn0039209; FBgn0259211; FBgn0259938; FBgn0261283; FBgn0262975; FBgn0264954; FBgn0265276; FBgn0265784		FBgn0037120; FBgn0264075; FBgn0035036; FBgn0052856; FBgn0024909; FBgn0032815; FBgn0003512	FBgn0004859; FBgn0015239; FBgn0032197; FBgn0033581; FBgn0036624; FBgn0037923; FBgn0042696; FBgn0267978	FBgn0000529; FBgn0000546; FBgn0001325; FBgn0003044; FBgn0003896; FBgn0013751; FBgn0013799; FBgn0028996; FBgn0030010; FBgn0035481	FBgn0038197; FBgn0005612; FBgn0266450		FBgn0002931; FBgn0003862; FBgn0011274; FBgn0021738; FBgn0023214; FBgn0032202; FBgn0032694; FBgn0040765; FBgn0050020; FBgn0260632; FBgn0264562		FBgn0023076; FBgn0034300		FBgn0001168; FBgn0016076; FBgn0023489; FBgn0030455; FBgn0033749; FBgn0035144; FBgn0038390; FBgn0261983					FBgn0266411; FBgn0014859; FBgn0003499	FBgn0005613; FBgn0011648; FBgn0016917; FBgn0030316; FBgn0040305	FBgn0011278; FBgn0003507; FBgn0003396						acj6; D; Hr3; gt; hb; nau; su(sable); Su(H); Eip78C; fd59A; Pdp1; Pur-alpha; phtf; CG12769; CG10654; CG1965; CG16779; CG4374; fd102C; HGTX; ham; CG31224; CG31388; CG31627; dpy; bun; TfAP-2; FoxP; scro	exd; pros; ewg; sv; toy; CG17612; CG4328; Ets96B; CG12071; pan	crc; Eip75B; emc; kay; knrl; crp; slp1; ttk; CrebA; Ets97D; Ets98B; Ets21C; ken; repo; mia; Xbp1; Bap60; CG2202; CG1529; CG1233; Irbp18; CG4360; cbt; Mrtf; vvl; CG9932; Myc; tx	E(spl)mbeta-HLH; pnt; HLH3B; Rel; NK7.1; vis	aop; ems; Jra; stc; tsh; slp2; zfh1; Dad; Atf3; CHES-1-like; Mondo; sug; REPTOR; grh; cwo; SREBP; cnc; fd3F; l(3)neo38; CrebB		CG11247; tgo; CG4707; CG32856; Taf7; CG10462; Sry-delta	ci; Hr78; ova; CG12391; RAF2; CG6813; NfI; ap	bsh; EcR; Kr; Pcl; tup; Awh; Deaf1; onecut; CG10959; CG12605	foxo; Sox14; Kr-h1		net; trx; Dif; Crg-1; edl; REPTOR-BP; MESR3; luna; CG30020; dl; Hr4		Clk; CG5098		h; vri; Pph13; CG4318; achi; Kah; Rbf2; l(2)gd1					sima; Hr38; sr	Sox15; Mad; Stat92E; CG11695; MTF-1	lbe; srp; shn
	SLIM2 GO MF	GO:0016757	transferase activity, transferring glycosyl groups	1.5884	1.5152	0.5172	0.6613	0.6869			1.5456	0.5583	2.1909		0.9904	1.5221		1.8538	0.7584			0.9904			3.3369			1.7317				8.13e-3	1.80e-1	9.68e-1	8.35e-1	8.38e-1			1.30e-1	8.76e-1	2.31e-1		5.67e-1	3.79e-1		2.93e-1	7.60e-1			5.86e-1			9.36e-3			2.00e-1				2.0898	0.7425	0.0141	0.0778	0.0765			0.8856	0.0571	0.6347		0.246	0.421		0.5324	0.1189			0.2315			2.0283			0.6973				2.428	2.428	2.428	2.428	2.428			2.428	2.428	2.428		2.428	2.428		2.428	2.428			2.428			2.428			2.428				2.197	2.096	0.715	0.915	0.95			2.138	0.772	3.03		1.37	2.105		2.564	1.049			1.37			4.615			2.395				3.74e-1	1.00e+0	1.00e+0	1.00e+0	1.00e+0			1.00e+0	1.00e+0	1.00e+0		1.00e+0	1.00e+0		1.00e+0	1.00e+0			1.00e+0			2.90e-1			1.00e+0				6.23e-2	8.60e-1	9.99e-1	9.98e-1	9.20e-1			5.51e-1	9.64e-1	5.69e-1		9.07e-1	9.27e-1		5.63e-1	9.45e-1			9.99e-1			1.44e-1			8.85e-1				2.75e-1	1.00e+0	1.00e+0	1.00e+0	1.00e+0			1.00e+0	1.00e+0	1.00e+0		1.00e+0	1.00e+0		1.00e+0	1.00e+0			1.00e+0			5.82e-1			1.00e+0				FBgn0004507; FBgn0015360; FBgn0020251; FBgn0028916; FBgn0031530; FBgn0031738; FBgn0031765; FBgn0031986; FBgn0032684; FBgn0034025; FBgn0034215; FBgn0034618; FBgn0034649; FBgn0034959; FBgn0035558; FBgn0036144; FBgn0036485; FBgn0039405; FBgn0039464; FBgn0039625; FBgn0039738; FBgn0040091; FBgn0040373; FBgn0041706; FBgn0050463; FBgn0053145; FBgn0265191; FBgn0266064; FBgn0266438	FBgn0010247; FBgn0013750; FBgn0029175; FBgn0040397; FBgn0051956; FBgn0261403; FBgn0265974	FBgn0027560; FBgn0030327; FBgn0031321; FBgn0037312; FBgn0042179	FBgn0001404; FBgn0027074; FBgn0051414	FBgn0011297; FBgn0031468; FBgn0038552; FBgn0041194			FBgn0026314; FBgn0026754; FBgn0031988; FBgn0032078; FBgn0033315; FBgn0035435; FBgn0036529; FBgn0038324; FBgn0051776	FBgn0032506; FBgn0051849	FBgn0053774; FBgn0000109		FBgn0015663; FBgn0027070; FBgn0031681; FBgn0035348; FBgn0040259; FBgn0265174	FBgn0034800; FBgn0040260		FBgn0027073; FBgn0031589	FBgn0031489; FBgn0034605; FBgn0039273			FBgn0001311; FBgn0026756; FBgn0032135			FBgn0011336; FBgn0032015; FBgn0034277; FBgn0036446; FBgn0053303; FBgn0067102			FBgn0050438; FBgn0033500; FBgn0040256; FBgn0027538				GlyP; oxt; sfl; CG33090; Pgant2; CG9171; CG9109; CG8673; Ugt301D1; Pgant1; Mtap; CG9485; PIG-M; Xxylt; CG11357; GlcAT-P; FucTA; PIG-P; CG6330; beta4GalNAcTB; Mgat2; Ugt317A1; CG3038; CG3253; Pgant9; GalT1; Gyg; GlyS; PIG-Z	Parp; Arf51F; sotv; CG3655; Pgant4; sxc; ttv	Tps1; FucT6; Tgt; CG11999; Ugt305A1	egh; Ugt36F1; Gba1b	Alg3; CG2975; Alg1; Prat2			Ugt35B1; Ugt37C1; CG8668; C1GalTA; beta3GalTII; PIG-C; Pgant8; CG5038; CG31776	CG9395; CG31849	CG33774; Aprt		Ugt36A1; Ugt36E1; Pgant5; CG16758; Ugt302C1; PIG-V	CG3788; Ugt37D1		Ugt49B1; Naprt	CG17224; Ugt49C1; shams			kkv; Ugt37A1; GlcAT-S			Stt3B; Ostgamma; OstDelta; CG9384; CG33303; GlcT			Ugt50B3; CG12913; Ugt35C1; beta4GalNAcTA
	SLIM2 GO MF	GO:0030234	enzyme regulator activity	0.875	0.954	1.5955	0.9714	1.7029		2.845	1.0407	1.2302	1.2069	1.0345	1.6368		0.8212		1.5319	1.1545		0.3637	1.4225	0.8019	1.2255	0.6694		0.7155				8.03e-1	6.04e-1	9.94e-3	5.83e-1	1.98e-2		1.89e-2	4.89e-1	3.25e-1	4.96e-1	5.79e-1	2.80e-2		7.04e-1		1.06e-1	5.20e-1		9.75e-1	4.12e-1	7.26e-1	4.12e-1	8.04e-1		7.94e-1				0.095	0.2189	2.0023	0.2339	1.7023		1.7229	0.3099	0.4869	0.3041	0.2368	1.5518		0.1523		0.9717	0.2839		0.0108	0.3848	0.1386	0.3844	0.0947		0.1				3.668	3.668	3.668	3.668	3.668		3.668	3.668	3.668	3.668	3.668	3.668		3.668		3.668	3.668		3.668	3.668	3.668	3.668	3.668		3.668				2.197	2.395	4.006	2.439	4.276		7.143	2.613	3.089	3.03	2.597	4.11		2.062		3.846	2.899		0.913	3.571	2.013	3.077	1.681		1.796				1.00e+0	1.00e+0	4.57e-1	1.00e+0	8.93e-1		5.86e-1	1.00e+0	1.00e+0	1.00e+0	1.00e+0	1.00e+0		1.00e+0		1.00e+0	1.00e+0		1.00e+0	1.00e+0	1.00e+0	1.00e+0	1.00e+0		1.00e+0				1.00e+0	9.31e-1	7.12e-2	9.98e-1	1.47e-1		1.92e-1	9.05e-1	6.51e-1	6.02e-1	7.00e-1	3.08e-1		9.50e-1		4.26e-1	7.89e-1		9.99e-1	5.94e-1	9.97e-1	9.37e-1	9.01e-1		9.97e-1				1.00e+0	1.00e+0	3.14e-1	1.00e+0	6.49e-1		7.76e-1	1.00e+0	1.00e+0	1.00e+0	1.00e+0	1.00e+0		1.00e+0		1.00e+0	1.00e+0		1.00e+0	1.00e+0	1.00e+0	1.00e+0	1.00e+0		1.00e+0				FBgn0004907; FBgn0005536; FBgn0010014; FBgn0015777; FBgn0022382; FBgn0025574; FBgn0027491; FBgn0028292; FBgn0028743; FBgn0030719; FBgn0030897; FBgn0032249; FBgn0032797; FBgn0032946; FBgn0034877; FBgn0034948; FBgn0036463; FBgn0038401; FBgn0038654; FBgn0039155; FBgn0041707; FBgn0061515; FBgn0250791; FBgn0259243; FBgn0260439; FBgn0261928; FBgn0262738; FBgn0262740; FBgn0264895	FBgn0024732; FBgn0028987; FBgn0030163; FBgn0036921; FBgn0038251; FBgn0038365; FBgn0086677; FBgn0265597	FBgn0002930; FBgn0020304; FBgn0023180; FBgn0028509; FBgn0028990; FBgn0030808; FBgn0031006; FBgn0031118; FBgn0031304; FBgn0031560; FBgn0031561; FBgn0031690; FBgn0031973; FBgn0032821; FBgn0033115; FBgn0036970; FBgn0037363; FBgn0039056; FBgn0039302; FBgn0041181; FBgn0041184; FBgn0051778; FBgn0086370; FBgn0260635; FBgn0261461; FBgn0265137; FBgn0266717; FBgn0285955	FBgn0010317; FBgn0031562; FBgn0033113; FBgn0033540; FBgn0033574; FBgn0038129; FBgn0038299; FBgn0267488	FBgn0002121; FBgn0003137; FBgn0015625; FBgn0020278; FBgn0020386; FBgn0024293; FBgn0027509; FBgn0028983; FBgn0030893; FBgn0033112; FBgn0033988; FBgn0037926; FBgn0038747; FBgn0039858; FBgn0041183; FBgn0044011; FBgn0262057; FBgn0262721		FBgn0004597; FBgn0262699; FBgn0032961; FBgn0036306; FBgn0022960; FBgn0011573	FBgn0000259; FBgn0000307; FBgn0010531; FBgn0014877; FBgn0015269; FBgn0015614; FBgn0030208; FBgn0032297; FBgn0034894; FBgn0040348; FBgn0087011	FBgn0026056; FBgn0030412; FBgn0035879; FBgn0038304; FBgn0038853; FBgn0039883; FBgn0042693; FBgn0051935	FBgn0051777; FBgn0051779	FBgn0031233; FBgn0020620	FBgn0000239; FBgn0002022; FBgn0002593; FBgn0004889; FBgn0025879; FBgn0028515; FBgn0028984; FBgn0028988; FBgn0034249; FBgn0034443; FBgn0035871; FBgn0037917; FBgn0038744; FBgn0041180; FBgn0041182; FBgn0050046; FBgn0050203; FBgn0261108		FBgn0040005; FBgn0259216		FBgn0001086; FBgn0003346; FBgn0020381; FBgn0028978; FBgn0029133; FBgn0031558; FBgn0038243; FBgn0085452; FBgn0259736; FBgn0264750; FBgn0264845	FBgn0014184; FBgn0026721		FBgn0010314; FBgn0003162	FBgn0025821; FBgn0046114	FBgn0010316; FBgn0261396; FBgn0051313	FBgn0033710; FBgn0035251; FBgn0037182; FBgn0039296	FBgn0038183; FBgn0031604		FBgn0032901; FBgn0032178; FBgn0037613				14-3-3zeta; Mbs; CanB; nrv2; Pka-R2; Pli; Cdk5alpha; ric8a; Dhit; eIF5; Frq1; TBC1D16; Hasp; nrv3; levy; PPP1R15; Reck; CG5916; CG14298; Kal1; 7B2; endos; alphaSnap; Pka-R1; Pp2A-29B; CG42795; norpA; Evi5; RapGAP1	Drep1; Spn28F; CG1791; RhoGDI; Hexim; CG9593; jeb; rad	nec; drongo; Orc6; CenG1A; Spn27A; RhoGAP15B; rictor; RhoGAP19D; CG4552; CG16713; IM33; CG7742; Spn28Dc; CdGAPr; Spn42De; Spn77Bc; Atg17; CenB1A; Nup358; Tep3; Socs36E; CG31778; sra; Diap1; RhoGAP18B; Spn42Da; Bruce; cv-c	CycJ; CG3604; Spn42Dc; Elp2; Spn47C; TBC1D5; Spn88Eb; Mcr	l(2)gl; Ppn; CycB3; loco; Pdk1; Spn43Ab; TBCD; Spn55B; RhoGAP16F; Spn42Db; pcs; Elp1; RhoGAP92B; CycG; Tep1; Spn43Ad; Spn77Ba; CG43165		CycC; fzr; CG1416; CG10973; vimar; Cdc37	CkIIbeta; chif; Ccs; Roe1; Nf1; CanB2; PPP4R2r; CG17124; sigmar; CG3703; CG41520	Rlip; Tomosyn; GAPcenA; CG12241; RhoGAP93B; RhoGAP100F; wrd; CG31935	CG31777; Acp24A4	Tbc1d15-17; RN-tre	bur; Catsup; RpLP1; tws; Timp; EndoGI; Spn88Ea; Spn42Dd; RhoGAP54D; cer; BI-1; wkd; CG4733; Tep4; Tep2; CG30046; CG30203; Atg13		CG17883; RhoGAP102A		fzy; RanGAP; Dredd; trbl; REG; CG16704; CG8066; CG34423; CG42390; CG44008; Tep5Psi	Oda; fat-spondin		Cks30A; Pu	I-t; Gclm	dap; Rpn3; CG31313	CG17739; Vta1; ArfGAP3; Sil1	CG9286; Elp3		sky; Spn31A; Cks85A
	SLIM2 GO MF	GO:0008233	peptidase activity	0.503	0.9571	1.4423	1.3494	0.9345			0.4089	1.1393	1.8629	1.5967	1.7404		1.014	1.261	0.6018		1.7106	0.6737	2.1955	0.9902	0.7566	0.8265		0.589				9.99e-1	6.04e-1	1.15e-2	1.21e-1	6.46e-1			9.98e-1	3.63e-1	1.30e-1	2.03e-1	1.95e-3		5.60e-1	3.92e-1	9.49e-1		9.65e-2	8.85e-1	7.65e-2	5.68e-1	7.80e-1	7.18e-1		9.12e-1				0	0.2184	1.9362	0.9146	0.1895			0.0006	0.4396	0.8856	0.6912	2.7085		0.2516	0.4066	0.0227		1.0152	0.0528	1.1159	0.2455	0.1078	0.1435		0.0397				7.728	7.728	7.728	7.728	7.728			7.728	7.728	7.728	7.728	7.728		7.728	7.728	7.728		7.728	7.728	7.728	7.728	7.728	7.728		7.728				2.045	3.892	5.866	5.488	3.8			1.663	4.633	7.576	6.494	7.078		4.124	5.128	2.448		6.957	2.74	8.929	4.027	3.077	3.361		2.395				1.00e+0	1.00e+0	5.32e-1	1.00e+0	1.00e+0			1.00e+0	1.00e+0	1.00e+0	1.00e+0	8.60e-2		1.00e+0	1.00e+0	1.00e+0		1.00e+0	1.00e+0	1.00e+0	1.00e+0	1.00e+0	1.00e+0		1.00e+0				1.00e+0	9.31e-1	7.12e-2	7.82e-1	7.77e-1			9.98e-1	6.57e-1	3.90e-1	5.51e-1	4.30e-2		9.50e-1	5.63e-1	9.71e-1		5.59e-1	9.99e-1	5.59e-1	9.97e-1	9.37e-1	9.01e-1		9.97e-1				1.00e+0	1.00e+0	3.14e-1	1.00e+0	1.00e+0			1.00e+0	1.00e+0	1.00e+0	1.00e+0	1.88e-1		1.00e+0	1.00e+0	1.00e+0		1.00e+0	1.00e+0	1.00e+0	1.00e+0	1.00e+0	1.00e+0		1.00e+0				FBgn0000542; FBgn0026150; FBgn0027528; FBgn0030778; FBgn0030796; FBgn0031081; FBgn0031835; FBgn0033365; FBgn0033438; FBgn0033716; FBgn0034518; FBgn0034903; FBgn0035777; FBgn0036436; FBgn0036612; FBgn0036986; FBgn0037818; FBgn0038001; FBgn0038072; FBgn0038447; FBgn0051619; FBgn0263780; FBgn0265726; FBgn0266354; FBgn0285963; FBgn0286071; FBgn0286782	FBgn0004648; FBgn0011822; FBgn0016122; FBgn0032507; FBgn0033005; FBgn0033439; FBgn0036015; FBgn0036022; FBgn0036023; FBgn0037472; FBgn0039277; FBgn0039703; FBgn0052523	FBgn0016756; FBgn0024992; FBgn0025866; FBgn0027563; FBgn0027570; FBgn0029769; FBgn0030653; FBgn0030925; FBgn0030932; FBgn0031741; FBgn0032536; FBgn0032639; FBgn0033051; FBgn0033738; FBgn0034513; FBgn0035049; FBgn0035501; FBgn0035713; FBgn0036024; FBgn0036891; FBgn0036913; FBgn0037230; FBgn0037515; FBgn0038818; FBgn0039102; FBgn0039759; FBgn0050083; FBgn0050087; FBgn0050090; FBgn0050091; FBgn0050157; FBgn0050287; FBgn0050421; FBgn0053329; FBgn0053460; FBgn0086346; FBgn0259175; FBgn0260936; FBgn0263040; FBgn0263602; FBgn0284421	FBgn0020248; FBgn0022023; FBgn0030318; FBgn0030926; FBgn0031260; FBgn0031622; FBgn0036186; FBgn0037678; FBgn0038113; FBgn0038897; FBgn0039478; FBgn0039630; FBgn0040623; FBgn0051220; FBgn0052260; FBgn0085438; FBgn0262801; FBgn0263607	FBgn0000533; FBgn0003137; FBgn0004066; FBgn0004509; FBgn0004885; FBgn0013770; FBgn0029093; FBgn0030051; FBgn0033321; FBgn0035065; FBgn0038211; FBgn0039564; FBgn0039640; FBgn0260462; FBgn0263236; FBgn0283478			FBgn0012037; FBgn0030361; FBgn0033916; FBgn0039381; FBgn0039420; FBgn0039773; FBgn0261437	FBgn0003295; FBgn0019929; FBgn0027603; FBgn0031187; FBgn0031808; FBgn0032247; FBgn0034229; FBgn0035593; FBgn0039240; FBgn0039734; FBgn0259110; FBgn0261804	FBgn0030425; FBgn0033366; FBgn0035154; FBgn0039612; FBgn0004644	FBgn0026404; FBgn0039494; FBgn0031805; FBgn0086359; FBgn0039495	FBgn0004635; FBgn0010590; FBgn0023175; FBgn0027578; FBgn0029134; FBgn0029853; FBgn0030521; FBgn0032213; FBgn0032613; FBgn0033241; FBgn0033742; FBgn0034176; FBgn0037222; FBgn0038002; FBgn0039022; FBgn0039023; FBgn0039024; FBgn0039025; FBgn0039219; FBgn0039628; FBgn0039629; FBgn0039656; FBgn0050088; FBgn0050098; FBgn0051199; FBgn0051219; FBgn0051326; FBgn0051445; FBgn0051780; FBgn0052479; FBgn0261394		FBgn0038738; FBgn0039073; FBgn0023479; FBgn0030773	FBgn0035726; FBgn0036143; FBgn0040493; FBgn0250848	FBgn0012051; FBgn0020381; FBgn0037727; FBgn0038250; FBgn0038862; FBgn0039272; FBgn0261584		FBgn0033659; FBgn0053225; FBgn0037396; FBgn0039172; FBgn0033656; FBgn0039609; FBgn0032638; FBgn0050289	FBgn0000454; FBgn0034709; FBgn0263608; FBgn0033033; FBgn0032535; FBgn0032753	FBgn0052351; FBgn0259716; FBgn0035915; FBgn0052064; FBgn0259795	FBgn0003719; FBgn0051217; FBgn0035791; FBgn0027930; FBgn0029828; FBgn0037270	FBgn0030306; FBgn0036702; FBgn0267972; FBgn0284244	FBgn0034796; FBgn0035076; FBgn0039611; FBgn0032252		FBgn0033192; FBgn0039064; FBgn0052271; FBgn0030038				ec; ApepP; goe; CG4678; CG4829; Nep3; CG11319; CG8170; Mmp2; Den1; CG13430; sona; CG8563; CG4914; CG4998; CG5282; CG6465; CG17404; CG6225; CG14892; nolo; CG17684; Nna1; CG45002; CG46339; AdamTS-A; flz	svr; Pgcl; Acer; CG9377; CG3107; CG1773; CG3088; CG8329; CG18179; CG10098; Nepl16; CG7829; CG32523	Usp47; Spg7; CalpB; CG9631; Nep2; frma; CG7860; Hayan; Ggt-1; CG11034; Ance-3; CG18563; Strica; DUBAI; CG13423; Mmp1; CG1299; velo; CG18180; CG9372; Usp32; Nepl11; Sp7; Nep4; SPE; CG9733; CG30083; CG30087; CG30090; CG30091; CG30157; CG30287; Usp15-31; Sp212; CG33460; ALiX; ome; scny; CG43335; Tasp1; Psn	stet; eIF3h; rho-4; psh; Spp; CG3251; CG6071; CG16749; CG11668; CG5849; Nep5; CG11843; Spase12; CG31220; CG32260; CG34409; twr; l(3)72Dp	ea; Ppn; Prosalpha4; Fur1; tok; Cp1; cathD; spirit; CG8738; CG3589; CG9649; Nep7; CG14516; CG12163; SP1029; und			Ance; CG1492; Usp20-33; SppL; CG6154; CG2224; CSN8	ru; Ser7; Ulp1; Usp2; Nepl5; CG5188; CG4847; CG4603; CG3744; Tace; mmd; CG42750	Nep6; Ance-4; hiro; Nepl19; hh	Dronc; grass; Nepl4; Invadolysin; CG5909	rho; Prosbeta1; Prosalpha7; Nepl21; Prosbeta5; CG3781; CtsB1; CG5390; Nepl9; CG2915; Nepl10; ste24a; CG14642; CG12256; Nepl13; Nepl14; Nepl15; Usp12-46; CG13630; CG11841; CG11842; CG11951; CG30088; CG30098; CG31199; CG31219; CG31326; CG31445; CG31780; Usp10; Prosalpha3		CG4572; CG4408; teq; CG9676	CG9953; CG14142; grsm; 26-29-p	CalpA; Dredd; Nepl12; CG3505; Usp8; CG11836; CG42694		Damm; CG33225; CG11459; Spase22-23; S2P; Nepl17; SPH93; CG30289	Dip-B; Swim; l(3)72Dr; scaf; Ance-2; CG17572	S-Lap2; Nepl6; S-Lap1; S-Lap4; loopin-1	tld; modSP; CG8539; MP1; CG6067; eIF3f1	Spase25; CG6512; Der-1; l(2)k05911	CG3700; Ance-5; Nepl18; loh		Corin; CG4467; CG32271; CG1440
	SLIM2 GO MF	GO:0003924	GTPase activity	1.8196	1.383	1.1895	2.5349	1.9749		2.1996	1.0972				1.0546	1.9449			1.2921							3.8816						1.86e-3	2.95e-1	3.45e-1	9.37e-3	3.94e-2		2.30e-1	4.80e-1				5.15e-1	2.74e-1			3.74e-1							9.45e-3						2.7285	0.53	0.462	2.028	1.4042		0.6371	0.3179				0.2874	0.5611			0.4265							2.0246						1.736	1.736	1.736	1.736	1.736		1.736	1.736				1.736	1.736			1.736							1.736						1.97	1.497	1.288	2.744	2.138		2.381	1.188				1.142	2.105			1.399							4.202						8.59e-2	1.00e+0	1.00e+0	3.93e-1	1.00e+0		1.00e+0	1.00e+0				1.00e+0	1.00e+0			1.00e+0							3.30e-1						1.75e-2	8.60e-1	6.10e-1	3.93e-1	1.47e-1		5.95e-1	9.05e-1				9.07e-1	9.15e-1			8.25e-1							8.26e-2						7.73e-2	1.00e+0	1.00e+0	1.00e+0	6.49e-1		1.00e+0	1.00e+0				1.00e+0	1.00e+0			1.00e+0							3.42e-1						FBgn0001122; FBgn0001123; FBgn0002567; FBgn0003392; FBgn0003885; FBgn0004435; FBgn0004921; FBgn0005586; FBgn0020255; FBgn0020907; FBgn0024556; FBgn0031906; FBgn0035255; FBgn0035733; FBgn0037326; FBgn0037754; FBgn0038295; FBgn0040370; FBgn0050054; FBgn0050158; FBgn0051118; FBgn0085419; FBgn0259923; FBgn0261276; FBgn0263029; FBgn0265605	FBgn0013750; FBgn0034446; FBgn0041191; FBgn0085426; FBgn0086913	FBgn0003888; FBgn0010223; FBgn0010391; FBgn0015789; FBgn0020443; FBgn0028509; FBgn0039213; FBgn0042712; FBgn0263740	FBgn0010341; FBgn0014029; FBgn0014380; FBgn0015797; FBgn0030391; FBgn0031090; FBgn0039532; FBgn0040513; FBgn0053158	FBgn0000559; FBgn0001104; FBgn0026259; FBgn0026361; FBgn0029870; FBgn0030792; FBgn0040346; FBgn0266284; FBgn0284245		FBgn0010333; FBgn0003206	FBgn0015791; FBgn0016701; FBgn0034627; FBgn0035711; FBgn0051159				FBgn0000115; FBgn0014011; FBgn0014020; FBgn0260658; FBgn0267252	FBgn0263133; FBgn0035155			FBgn0011509; FBgn0027375; FBgn0037647; FBgn0039566							FBgn0038473; FBgn0015372; FBgn0034243; FBgn0036686; FBgn0037073						Galphao; Galphas; Rab32; shi; alphaTub84D; Galphaq; Ggamma1; Rab3; Ran; Scp2; mEFTu1; CG5160; RabX5; CG8641; CG14669; CG8500; Gyc88E; CG13375; CG30054; CG30158; RabX4; Rgk2; Sep4; Opa1; CG43324; Ric	Arf51F; Arl6; Rheb; Rgk3; Rab26	betaTub60D; Galphaf; Gtp-bp; Rab10; eRF3; CenG1A; atl; HBS1; eIF2gamma	Cdc42; Sep2; RhoL; Rab6; Rab40; Rab35; Mtl; kappaB-Ras; CG33158	eEF2; Galphai; eIF5B; Sep5; Marf; CG4789; CG3704; Ns3; eEF1alpha1		Rac1; Ras64B	Rab14; Rab4; eEFSec; CG8519; mRRF2				Arl1; Rac2; Rho1; CG42541; Ggamma30A	mEFG1; RabX6			SrpRbeta; RecQ5; RagA-B; CG4849							Ns1; RabX1; Ns2; CG7728; Tsr1
	SLIM2 GO MF	GO:0019787	ubiquitin-like protein transferase activity	0.9959	0.9446	0.7522		1.1241		2.5039	1.7485	1.6241			0.6002	1.6605			0.7354			1.2005			0.8089			0.6297				5.40e-1	6.13e-1	8.62e-1		4.08e-1		7.60e-2	3.06e-2	1.21e-1			9.23e-1	2.70e-1			7.97e-1			4.03e-1			7.11e-1			8.30e-1				0.2674	0.2121	0.0644		0.389		1.1192	1.5133	0.915			0.0347	0.5679			0.0985			0.3937			0.1479			0.0808				2.909	2.909	2.909		2.909		2.909	2.909	2.909			2.909	2.909			2.909			2.909			2.909			2.909				1.894	1.796	1.431		2.138		4.762	3.325	3.089			1.142	3.158			1.399			2.283			1.538			1.198				1.00e+0	1.00e+0	1.00e+0		1.00e+0		1.00e+0	1.00e+0	1.00e+0			1.00e+0	1.00e+0			1.00e+0			1.00e+0			1.00e+0			1.00e+0				1.00e+0	9.31e-1	9.99e-1		6.80e-1		2.89e-1	3.37e-1	4.70e-1			9.71e-1	9.15e-1			9.45e-1			9.99e-1			9.37e-1			9.97e-1				1.00e+0	1.00e+0	1.00e+0		1.00e+0		1.00e+0	1.00e+0	1.00e+0			1.00e+0	1.00e+0			1.00e+0			1.00e+0			1.00e+0			1.00e+0				FBgn0000173; FBgn0004436; FBgn0010602; FBgn0011217; FBgn0017418; FBgn0025574; FBgn0028467; FBgn0031384; FBgn0031896; FBgn0031999; FBgn0033544; FBgn0033639; FBgn0033884; FBgn0034573; FBgn0035207; FBgn0036621; FBgn0038202; FBgn0038488; FBgn0038686; FBgn0039667; FBgn0041174; FBgn0051357; FBgn0259174; FBgn0264848; FBgn0283649	FBgn0023528; FBgn0024728; FBgn0026316; FBgn0027052; FBgn0029152; FBgn0035959	FBgn0003557; FBgn0005616; FBgn0036516; FBgn0037653; FBgn0040294; FBgn0050466; FBgn0259195; FBgn0260635; FBgn0260794; FBgn0266717		FBgn0024997; FBgn0031773; FBgn0034312; FBgn0034314; FBgn0035689; FBgn0035983; FBgn0036324; FBgn0037659; FBgn0283545		FBgn0030863; FBgn0262699; FBgn0046301; FBgn0028475	FBgn0026206; FBgn0027512; FBgn0030657; FBgn0030873; FBgn0031528; FBgn0035232; FBgn0035601; FBgn0035876; FBgn0036660; FBgn0038515; FBgn0051716; FBgn0052350; FBgn0052850; FBgn0259745	FBgn0003612; FBgn0020257; FBgn0025833; FBgn0030514; FBgn0037705; FBgn0037944; FBgn0051721; FBgn0267351			FBgn0029879; FBgn0030693; FBgn0032780; FBgn0259196; FBgn0266711	FBgn0025637; FBgn0032251; FBgn0025781			FBgn0001086; FBgn0052438; FBgn0262517; FBgn0266282			FBgn0036196; FBgn0004919; FBgn0032208; FBgn0026176; FBgn0031857			FBgn0037467; FBgn0039875			FBgn0034484; FBgn0031834				ben; Ubc6; lwr; eff; ari-1; Pli; CG11070; CG4238; CG4502; CG8419; CG7220; CG9003; CG13344; CG3295; Herc4; roq; CG12402; m-cup; CG5555; FipoQ; Vhl; CG31357; Nedd4; vih; elgi	CG2924; Slip1; Ubc10; STUB1; Mkrn1; CG4911	Su(dx); msl-2; CG7656; Iru; POSH; CG30466; CG42299; Diap1; ctrip; Bruce		CG2681; Fbw5; CG10916; nopo; CG7376; CG4080; CG12520; Kdm2; vilya		CG8188; fzr; CG7148; Hrd3	mei-P26; CG10254; cerv; CG15814; CG15412; CG12099; Uev1A; Pex2; CG13025; CG5823; Cnot4; Vps11; CG32850; wech	Su(var)2-10; Ppa; CG8910; CG9941; mura; CG6923; Trim9; Topors			APC7; CG8974; CG13085; CG42300; EloC	SkpA; Nse4; Cdc16			fzy; SMC5; Ltn1; jnj			CG11658; gol; Ufd4; SkpB; LUBEL			Ufl1; sip3			CG11044; CG13766
	SLIM2 GO MF	GO:0008289	lipid binding	1.2142	1.6796	1.949	0.4886	1.9035		1.9081	1.9035	3.0942			0.7319		2.4785		1.1208			0.7319		2.1514	1.2329	1.3469		2.8792				2.10e-1	1.24e-1	6.43e-3	9.18e-1	3.83e-2		2.82e-1	3.83e-2	1.53e-3			8.00e-1		1.21e-1		4.80e-1			7.61e-1		1.16e-1	4.84e-1	4.38e-1		1.83e-2				0.6766	0.9034	2.1912	0.0367	1.4162		0.5496	1.4162	2.8148			0.0964		0.9171		0.3186			0.1182		0.935	0.3148	0.3577		1.7372				1.609	1.609	1.609	1.609	1.609		1.609	1.609	1.609			1.609		1.609		1.609			1.609		1.609	1.609	1.609		1.609				1.515	2.096	2.432	0.61	2.375		2.381	2.375	3.861			0.913		3.093		1.399			0.913		2.685	1.538	1.681		3.593				1.00e+0	1.00e+0	2.96e-1	1.00e+0	1.00e+0		1.00e+0	1.00e+0	5.82e-2			1.00e+0		1.00e+0		1.00e+0			1.00e+0		1.00e+0	1.00e+0	1.00e+0		7.14e-1				8.55e-1	8.53e-1	7.12e-2	9.98e-1	1.47e-1		6.66e-1	3.37e-1	1.94e-2			9.52e-1		6.30e-1		8.80e-1			9.99e-1		6.96e-1	9.37e-1	8.54e-1		2.38e-1				1.00e+0	1.00e+0	3.14e-1	1.00e+0	6.49e-1		1.00e+0	1.00e+0	8.20e-2			1.00e+0		1.00e+0		1.00e+0			1.00e+0		1.00e+0	1.00e+0	1.00e+0		1.00e+0				FBgn0002938; FBgn0003218; FBgn0004242; FBgn0019985; FBgn0023001; FBgn0027356; FBgn0033316; FBgn0033872; FBgn0034433; FBgn0034629; FBgn0035538; FBgn0037913; FBgn0039900; FBgn0050392; FBgn0052758; FBgn0053094; FBgn0086372; FBgn0260499; FBgn0261085; FBgn0263456	FBgn0000463; FBgn0004167; FBgn0025549; FBgn0025726; FBgn0032447; FBgn0034951; FBgn0039801	FBgn0000083; FBgn0000163; FBgn0000499; FBgn0010246; FBgn0011661; FBgn0025381; FBgn0027561; FBgn0027569; FBgn0030749; FBgn0030808; FBgn0032421; FBgn0036309; FBgn0038198; FBgn0039056; FBgn0086347; FBgn0266758; FBgn0285955	FBgn0010379; FBgn0040323	FBgn0003892; FBgn0004197; FBgn0011202; FBgn0032775; FBgn0033402; FBgn0034118; FBgn0038747; FBgn0041342; FBgn0086779; FBgn0261988		FBgn0262516; FBgn0039187	FBgn0027872; FBgn0030529; FBgn0032476; FBgn0033463; FBgn0035533; FBgn0036372; FBgn0038065; FBgn0050493; FBgn0266667; FBgn0266669	FBgn0000546; FBgn0028400; FBgn0030358; FBgn0031813; FBgn0037884; FBgn0038588; FBgn0038659; FBgn0051158; FBgn0052226; FBgn0085412			FBgn0030641; FBgn0031381; FBgn0032513; FBgn0039154		FBgn0034628; FBgn0260798; FBgn0053348		FBgn0030694; FBgn0031457; FBgn0037897; FBgn0261983			FBgn0052082; FBgn0260011		FBgn0284257; FBgn0030612; FBgn0027572; FBgn0038966	FBgn0031534; FBgn0040475	FBgn0031538; FBgn0040321		FBgn0030703; FBgn0087002; FBgn0035231; FBgn0267975; FBgn0039800; FBgn0004387				ninaC; rdgB; Syt1; mGluR; melt; Amph; Gle1; CG6329; EndoB; Acox57D-d; DopEcR; fabp; Syt7; CG30392; Snx27; Synd; lap; qvr; Syt12; nwk	Dl; kst; unc-119; unc-13; PICK1; CG3860; Npc2h	AnxB9; baz; dsh; Myo61F; Moe; rush; CG18659; cert; AnxB11; RhoGAP15B; crok; Hip1; Npc2b; CenB1A; Myo31DF; Esyt2; cv-c	Akt1; GNBP1	ptc; Ser; dia; CG17544; Myd88; Nup62; RhoGAP92B; Pcyt1; step; Gprk2		Trpml; CG6454	rdgBbeta; Clic; CG5439; CG1513; Cip4; Abp1; Snx3; Coq9; Exo70; Sec3	EcR; Syt4; CG10362; CG9527; Arfip; CG7156; EndoA; Efa6; Pex23; kmr			CG6299; Npc2a; CG6565; Npc2f		Acox57D-p; Gprk1; CheB42a		CG15602; Snx21; CG5270; l(2)gd1			IRSp53; NimC4		Ttd14; CG5599; CG5009; pinta	Snx1; SH3PX1	CG3246; GNBP3		MSBP; apolpp; Pcyt2; vib; Npc2g; Klp98A
	SLIM2 GO MF	GO:0016746	transferase activity, transferring acyl groups	0.9644		0.8195	0.7762	1.0583			1.0583	1.4745	1.9288		0.8719	1.34		1.6321			3.8744	0.5813		0.8544		1.6046		1.5246			7.0723	6.02e-1		7.75e-1	7.61e-1	4.93e-1			4.93e-1	2.23e-1	2.77e-1		6.89e-1	4.41e-1		3.47e-1			2.23e-3	8.62e-1		6.82e-1		2.87e-1		2.67e-1			8.46e-3	0.2198		0.1103	0.1183	0.3066			0.3066	0.6515	0.5561		0.1612	0.355		0.4592			2.6504	0.0645		0.1659		0.5412		0.5719			2.0722	2.36		2.36	2.36	2.36			2.36	2.36	2.36		2.36	2.36		2.36			2.36	2.36		2.36		2.36		2.36			2.36	1.515		1.288	1.22	1.663			1.663	2.317	3.03		1.37	2.105		2.564			6.087	0.913		1.342		2.521		2.395			11.111	1.00e+0		1.00e+0	1.00e+0	1.00e+0			1.00e+0	1.00e+0	1.00e+0		1.00e+0	1.00e+0		1.00e+0			6.26e-2	1.00e+0		1.00e+0		1.00e+0		1.00e+0			9.31e-2	1.00e+0		9.91e-1	9.98e-1	7.77e-1			9.05e-1	5.42e-1	5.73e-1		9.48e-1	9.27e-1		5.63e-1			3.74e-2	9.99e-1		9.97e-1		7.19e-1		8.85e-1			4.65e-2	1.00e+0		1.00e+0	1.00e+0	1.00e+0			1.00e+0	1.00e+0	1.00e+0		1.00e+0	1.00e+0		1.00e+0			1.46e-1	1.00e+0		1.00e+0		1.00e+0		1.00e+0			1.40e-1	FBgn0000303; FBgn0019643; FBgn0025835; FBgn0026619; FBgn0029137; FBgn0030421; FBgn0030796; FBgn0031239; FBgn0031495; FBgn0031632; FBgn0031975; FBgn0032669; FBgn0034433; FBgn0035989; FBgn0037747; FBgn0260006; FBgn0260941; FBgn0261955; FBgn0266124; FBgn0283658		FBgn0000617; FBgn0010355; FBgn0020306; FBgn0020388; FBgn0030932; FBgn0037534; FBgn0037555; FBgn0038366; FBgn0051866	FBgn0032668; FBgn0038983; FBgn0039710; FBgn0052412	FBgn0026718; FBgn0030148; FBgn0031020; FBgn0032670; FBgn0033476; FBgn0035557; FBgn0283427			FBgn0015808; FBgn0020392; FBgn0030361; FBgn0031791; FBgn0036622; FBgn0039427; FBgn0054010	FBgn0000810; FBgn0027620; FBgn0029685; FBgn0032321; FBgn0038659; FBgn0040212	FBgn0032715; FBgn0025352		FBgn0027579; FBgn0034057; FBgn0034200; FBgn0035624; FBgn0036999; FBgn0053110	FBgn0033015; FBgn0259229		FBgn0037612; FBgn0036208			FBgn0027330; FBgn0040064; FBgn0039543; FBgn0025720; FBgn0035383; FBgn0010611; FBgn0031974	FBgn0040376; FBgn0260942		FBgn0026630; FBgn0030612		FBgn0053120; FBgn0031604; FBgn0033215		FBgn0052699; FBgn0051248; FBgn0031815; FBgn0004797			FBgn0029969; FBgn0260960; FBgn0020236	ChAT; AANAT1; CG17707; Taz; Patsas; Agpat1; CG4829; CG17075; GABPI; CG15628; Tg; CG15155; EndoB; Tat; Naa80; drd; app; kdn; ghi; muc		e(y)1; Taf1; dom; Gcn5; Ggt-1; ELOVL; Ada2b; CG4576; Ada1-2	CG17681; CG5326; dgt1; QC	Agpat2; CG3106; Naa15-16; CG5783; oys; CG11353; FASN1			ScpX; Nmt; CG1492; AANATL2; Agpat4; CG5447; Glyat	fs(1)K10; Acf; CG2938; YL-1; EndoA; Dhap-at	CG17597; Mtpbeta		mino; CG8314; Gbp2; Eaf6; isoQC; CG33110	d4; CG42329		CG8112; CG10361			l(1)G0020; yip2; CROT; Ate1; CPT2; Hmgs; CG12560	AANATL7; bond		nes; CG5599		CG33120; Elp3; Dgat2		LPCAT; CG31248; frj; mdy			CG10932; Baldspot; ATPCL
	SLIM2 GO MF	GO:0016791	phosphatase activity	1.1198	0.6638	1.4802	0.676	1.5799			1.2288	1.7121	2.2396	1.9196	1.1811	2.3339			0.5168	4.2844		1.0124		0.992				0.8851				3.30e-1	8.34e-1	9.20e-2	8.24e-1	1.18e-1			3.43e-1	1.39e-1	2.24e-1	2.79e-1	3.81e-1	1.37e-1			9.02e-1	1.41e-2		5.71e-1		6.01e-1				6.63e-1				0.4808	0.0788	1.0361	0.0837	0.9275			0.4636	0.855	0.6486	0.5532	0.4184	0.8607			0.0446	1.8488		0.2427		0.2206				0.1781				2.511	2.511	2.511	2.511	2.511			2.511	2.511	2.511	2.511	2.511	2.511			2.511	2.511		2.511		2.511				2.511				1.515	0.898	2.003	0.915	2.138			1.663	2.317	3.03	2.597	1.598	3.158			0.699	5.797		1.37		1.342				1.198				1.00e+0	1.00e+0	1.00e+0	1.00e+0	1.00e+0			1.00e+0	1.00e+0	1.00e+0	1.00e+0	1.00e+0	1.00e+0			1.00e+0	3.82e-1		1.00e+0		1.00e+0				1.00e+0				8.94e-1	9.70e-1	2.82e-1	9.98e-1	2.95e-1			8.05e-1	4.70e-1	5.69e-1	6.24e-1	7.95e-1	8.50e-1			9.45e-1	1.91e-1		9.99e-1		9.97e-1				9.97e-1				1.00e+0	1.00e+0	1.00e+0	1.00e+0	1.00e+0			1.00e+0	1.00e+0	1.00e+0	1.00e+0	1.00e+0	1.00e+0			1.00e+0	7.44e-1		1.00e+0		1.00e+0				1.00e+0				FBgn0000464; FBgn0000711; FBgn0010015; FBgn0016672; FBgn0024995; FBgn0026061; FBgn0030348; FBgn0030735; FBgn0031836; FBgn0031908; FBgn0034688; FBgn0035026; FBgn0035204; FBgn0036550; FBgn0036551; FBgn0036553; FBgn0039742; FBgn0041087; FBgn0043791; FBgn0260439	FBgn0004369; FBgn0031463; FBgn0036273	FBgn0023129; FBgn0027515; FBgn0027560; FBgn0028341; FBgn0030556; FBgn0031799; FBgn0032702; FBgn0035619; FBgn0035620; FBgn0035945; FBgn0036058; FBgn0036877; FBgn0259227; FBgn0283500	FBgn0027506; FBgn0037167; FBgn0261808	FBgn0004368; FBgn0027621; FBgn0030465; FBgn0030761; FBgn0036876; FBgn0039698; FBgn0052549; FBgn0243512; FBgn0263593			FBgn0004103; FBgn0005777; FBgn0033021; FBgn0034689; FBgn0037578; FBgn0259178; FBgn0259985	FBgn0031952; FBgn0034687; FBgn0034691; FBgn0036369; FBgn0265959; FBgn0267912	FBgn0037341; FBgn0036844	FBgn0035425; FBgn0030976	FBgn0004889; FBgn0034085; FBgn0034179; FBgn0036212; FBgn0037063; FBgn0038912; FBgn0051469	FBgn0026379; FBgn0029067; FBgn0037165			FBgn0036448; FBgn0037166	FBgn0036759; FBgn0035228; FBgn0001280; FBgn0031294		FBgn0037163; FBgn0038890; FBgn0030347		FBgn0036760; FBgn0030245				FBgn0050104; FBgn0267486				Lar; flw; CanA1; Ipp; CG2680; Mipp1; CG10352; CG3632; CG11050; CG5177; CG11474; Fcp1; CG2277; CG17026; CG17029; CG17027; CG15528; wun2; phu; Pp2A-29B	Ptp99A; G6P; INPP5E	aay; CG7115; Tps1; Ptpmeg2; mRNA-cap; Pez; CG10376; Alp10; Alp9; CG5026; CG6707; CG9452; CG42327; Sac1	EDTP; CG11425; cu	Ptp4E; Pfrx; CG15743; CG9784; CG9451; CG7789; CG32549; puc; Lpin			Pp1-87B; PpD3; CG10417; CG2921; CG9601; 5PtaseI; Mppe	cdc14; CG11475; Synj; CG10089; rdgC; CanA-14F	CG12746; Mkp3	CG17746; CG7378	tws; Ptp52F; CG6805; CG11597; CG9391; CG6656; CG31469	Pten; Dd; CG11437			mop; CG11426	CG5577; CG12091; janA; IA-2		laza; CG7956; CG15739		CG5567; CG1637				NT5E-2; Ptp36E
	SLIM2 GO MF	GO:0016887	ATPase activity	0.6544	1.0345	1.2358	1.1851	1.9493		1.0284	1.1285	0.6671	1.3088	2.8046	1.1833				1.6612		1.1267	0.7889	1.5426	0.5798	1.9935	2.5407	4.5465	1.5518				9.87e-1	5.11e-1	1.92e-1	3.49e-1	4.35e-3		5.82e-1	3.84e-1	8.54e-1	4.53e-1	3.28e-2	3.16e-1				6.93e-2		4.99e-1	7.50e-1	3.73e-1	8.63e-1	8.15e-2	2.06e-2	7.05e-2	1.91e-1				0.0055	0.291	0.7149	0.4565	2.3611		0.2345	0.4152	0.0684	0.3429	1.4828	0.4997				1.159		0.3012	0.1247	0.4278	0.0638	1.0886	1.6852	1.1515	0.7184				3.044	3.044	3.044	3.044	3.044		3.044	3.044	3.044	3.044	3.044	3.044				3.044		3.044	3.044	3.044	3.044	3.044	3.044	3.044	3.044				1.515	2.395	2.861	2.744	4.513		2.381	2.613	1.544	3.03	6.494	2.74				3.846		2.609	1.826	3.571	1.342	4.615	5.882	10.526	3.593				1.00e+0	1.00e+0	1.00e+0	1.00e+0	1.95e-1		1.00e+0	1.00e+0	1.00e+0	1.00e+0	9.54e-1	1.00e+0				1.00e+0		1.00e+0	1.00e+0	1.00e+0	1.00e+0	1.00e+0	7.22e-1	9.87e-1	1.00e+0				1.00e+0	9.12e-1	4.66e-1	9.49e-1	6.74e-2		8.63e-1	8.05e-1	9.64e-1	6.02e-1	2.38e-1	7.32e-1				3.81e-1		9.83e-1	9.99e-1	5.94e-1	9.97e-1	4.22e-1	1.44e-1	3.29e-1	8.85e-1				1.00e+0	1.00e+0	1.00e+0	1.00e+0	2.96e-1		1.00e+0	1.00e+0	1.00e+0	1.00e+0	9.44e-1	1.00e+0				1.00e+0		1.00e+0	1.00e+0	1.00e+0	1.00e+0	1.00e+0	5.99e-1	1.00e+0	1.00e+0				FBgn0000346; FBgn0000352; FBgn0001216; FBgn0003515; FBgn0004169; FBgn0004380; FBgn0004381; FBgn0011211; FBgn0011225; FBgn0011760; FBgn0014391; FBgn0016119; FBgn0026059; FBgn0035032; FBgn0035244; FBgn0037232; FBgn0038376; FBgn0052000; FBgn0264695; FBgn0267002	FBgn0000541; FBgn0011604; FBgn0033564; FBgn0033734; FBgn0038740; FBgn0039890; FBgn0083956; FBgn0284220	FBgn0001230; FBgn0002774; FBgn0002948; FBgn0004512; FBgn0011692; FBgn0013811; FBgn0020306; FBgn0024992; FBgn0028675; FBgn0028686; FBgn0030855; FBgn0034493; FBgn0034728; FBgn0036754; FBgn0040232; FBgn0051354; FBgn0052344; FBgn0086347; FBgn0262519; FBgn0283469	FBgn0003483; FBgn0022787; FBgn0030321; FBgn0032018; FBgn0032456; FBgn0038344; FBgn0039644; FBgn0086706; FBgn0263599	FBgn0001942; FBgn0004374; FBgn0010241; FBgn0013813; FBgn0015929; FBgn0026143; FBgn0026713; FBgn0027783; FBgn0028687; FBgn0028700; FBgn0029798; FBgn0030877; FBgn0032154; FBgn0032167; FBgn0040233; FBgn0260985; FBgn0263316; FBgn0263747; FBgn0283442		FBgn0013563; FBgn0001220	FBgn0000317; FBgn0020445; FBgn0020633; FBgn0028539; FBgn0030803; FBgn0032883; FBgn0036888; FBgn0039117; FBgn0039338; FBgn0040299; FBgn0041164	FBgn0000212; FBgn0027620; FBgn0031515; FBgn0037375	FBgn0035878; FBgn0264494	FBgn0001565; FBgn0003996; FBgn0266464; FBgn0015391; FBgn0286784	FBgn0001179; FBgn0002905; FBgn0004378; FBgn0004379; FBgn0010220; FBgn0011660; FBgn0013277; FBgn0015282; FBgn0028684; FBgn0031516; FBgn0032908; FBgn0039925				FBgn0002542; FBgn0002716; FBgn0016983; FBgn0026876; FBgn0027375; FBgn0030246; FBgn0032243; FBgn0038889; FBgn0039017; FBgn0039403; FBgn0052438		FBgn0032919; FBgn0034496; FBgn0020369	FBgn0010217; FBgn0023536; FBgn0035695; FBgn0004513	FBgn0033687; FBgn0000241	FBgn0031220; FBgn0051793	FBgn0001218; FBgn0004581; FBgn0013276; FBgn0013278; FBgn0015019; FBgn0037742	FBgn0021995; FBgn0033661; FBgn0038473; FBgn0032026; FBgn0266581; FBgn0036018; FBgn0037549	FBgn0034246; FBgn0031069	FBgn0029979; FBgn0020762; FBgn0039207; FBgn0053970; FBgn0004387; FBgn0031734				comt; cos; Hsc70-1; st; up; Klp64D; Klp68D; blw; jar; ctp; sun; ATPsynCF6; Mhcl; ATPsynF; ABCB7; Suv3; Hmt-1; anne; Mhc; unc-104	E(bx); Iswi; Pex6; CG8520; CG4562; ABCD; CG34120; Top2	Hsp68; mle; nod; Mdr49; pav; Dhc62B; dom; Spg7; Sur; Rpt3; CG5800; CG8908; rad50; CG5589; cmet; Hsp70Bbb; CG32344; Myo31DF; Mi-2; Vps4	spn-E; Hel89B; CG1703; CG7806; MRP; obe; rdog; pix; l(3)72Ab	eIF4A; neb; Mdr50; Dhc98D; dpa; CDC45L; l(1)G0007; SMC2; Rpt1; RfC38; CG4078; Arp8; mtDNA-helicase; CG5853; cana; RfC4; Mrp4; CG43672; vas		Pex1; Hsc70-5	ck; E23; Mcm7; Eato; CG4880; Rhau; CG9330; tst; XNP; Myo28B1; armi	brm; Acf; CG9664; kat-60L1	CG7182; CG17646	Hlc; w; Nsf2; glu; TER94	hay; DNApol-theta; Klp61F; Klp67A; Dbp45A; Pms2; Hsp70Ba; Rpt2; Rpt5; CG9663; CG9270; Kif3C				lds; mei-W68; smid; CG11403; RecQ5; CG1582; Klp31E; Fancm; CG6985; Sld5; SMC5		CG9253; CG9143; Rpt6	ATPsynbeta; CG3156; CG10226; Mdr65	CG8407; bw	CG4822; CG31793	Hsc70-3; bgcn; Hsp70Ab; Hsp70Bb; CCT3; Rpt3R	Rs1; CG13185; Ns1; CG7627; pit; CG3335; CG7878	Dcr-2; Pmp70	mahe; Atet; CG5789; CG33970; Klp98A; CG11147
	SLIM2 GO MF	GO:0003735	structural constituent of ribosome	0.943	1.1646	0.5565		2.0327			1.6631				7.1046	3.2756			0.544					12.0087				1.3975		4.7149		6.36e-1	4.29e-1	9.50e-1		2.01e-2			9.35e-2				3.06e-23	3.40e-2			8.85e-1					1.11e-18				3.63e-1		6.69e-2		0.1964	0.3672	0.0223		1.6954			1.029				22.5137	1.468			0.0526					17.9528				0.4396		1.1745		4.037	4.037	4.037		4.037			4.037				4.037	4.037			4.037					4.037				4.037		4.037		1.212	1.497	0.715		2.613			2.138				9.132	4.211			0.699					15.436				1.796		6.061		1.00e+0	1.00e+0	1.00e+0		9.07e-1			1.00e+0				1.34e-21	1.00e+0			1.00e+0					4.01e-17				1.00e+0		1.00e+0		1.00e+0	8.60e-1	9.99e-1		1.47e-1			5.14e-1				1.34e-21	8.50e-1			9.45e-1					4.01e-17				8.85e-1		4.54e-1		1.00e+0	1.00e+0	1.00e+0		6.49e-1			1.00e+0				5.89e-21	1.00e+0			1.00e+0					1.67e-16				1.00e+0		1.00e+0		FBgn0001995; FBgn0011787; FBgn0028648; FBgn0030786; FBgn0032720; FBgn0034361; FBgn0035122; FBgn0035335; FBgn0036335; FBgn0037330; FBgn0037529; FBgn0038678; FBgn0042112; FBgn0044030; FBgn0051450; FBgn0287187	FBgn0029718; FBgn0030692; FBgn0032236; FBgn0034893; FBgn0038426	FBgn0000100; FBgn0003279; FBgn0003517; FBgn0011272; FBgn0026372		FBgn0003274; FBgn0015288; FBgn0020910; FBgn0035753; FBgn0037351; FBgn0037686; FBgn0037899; FBgn0038277; FBgn0039857; FBgn0261602; FBgn0285947			FBgn0023519; FBgn0026089; FBgn0026261; FBgn0031651; FBgn0032053; FBgn0035534; FBgn0038307; FBgn0038319; FBgn0044511				FBgn0002590; FBgn0002593; FBgn0002622; FBgn0002626; FBgn0004403; FBgn0005593; FBgn0010078; FBgn0010198; FBgn0010408; FBgn0010409; FBgn0010412; FBgn0011284; FBgn0013325; FBgn0014026; FBgn0015756; FBgn0017545; FBgn0017579; FBgn0019936; FBgn0023170; FBgn0024733; FBgn0029897; FBgn0030136; FBgn0030616; FBgn0032518; FBgn0033699; FBgn0034743; FBgn0035422; FBgn0036213; FBgn0037328; FBgn0039300; FBgn0039713; FBgn0040007; FBgn0064225; FBgn0261592; FBgn0261596; FBgn0261597; FBgn0261599; FBgn0261608; FBgn0285948; FBgn0285950	FBgn0031231; FBgn0034001; FBgn0033907; FBgn0038474			FBgn0004404; FBgn0026257					FBgn0029785; FBgn0015521; FBgn0039757; FBgn0086472; FBgn0016726; FBgn0086710; FBgn0036825; FBgn0033912; FBgn0034138; FBgn0034968; FBgn0033555; FBgn0032987; FBgn0039359; FBgn0038834; FBgn0031980; FBgn0286213; FBgn0285949; FBgn0003941; FBgn0010265; FBgn0005533; FBgn0003942; FBgn0010411; FBgn0002579				FBgn0039159; FBgn0083983; FBgn0026741		FBgn0003714; FBgn0033485		mRpL4; mRpL12; mRpL50; mRpL22; mRpL13; mRpS28; mRpL17; mRpL23; mRpL20; mRpL44; mRpS9; mRpL55; mRpL36; mRpS14; mRpS18A; mRpS5	mRpL30; mRpS30; mRpS7; mRpL43; mRpS33	RpLP0; RpL4; sta; RpL13; RpL23A		RpLP2; RpL22; RpL3; RpL18; RpL13A; RpL34b; RpL24-like; RpS5b; RpL6; RpL8; RpS10b			mRpL16; CG14817; bonsai; mRpL24; mRpL51; mRpS6; mRpS10; mRpL9; mRpS21				RpS5a; RpLP1; RpS3; RpL32; RpS14a; RpL7; RpL23; RpS15Aa; RpS9; RpL18A; RpS19a; RpS4; RpL11; RpL7A; RpL9; RpS3A; RpL14; RpS20; RpL39; RpL10; RpL17; RpS28b; RpL37a; RpL24; RpS11; RpS16; RpL28; RpL10Ab; RpL35A; RpS27; RpS8; RpL38; RpL5; RpS6; RpS24; RpS26; RpS29; RpL27A; RpL19	mRpL10; mRpL41; mRpS16; mRpS11			RpS14b; cav					RpL35; RpS21; RpS7; RpS25; RpL29; RpL30; RpL26; RpS23; RpS15; RpL12; RpS15Ab; RpL21; RpL27; RpS30; RpL36A; RpS12; RpL31; RpL40; RpS13; RpS17; RpS27A; RpS18; RpL36				mRpS24; mRpL34; mRpL18		tko; RpLP0-like
	SLIM2 GO MF	GO:0016829	lyase activity	1.1944	1.1801	0.7049	1.2017	1.4044			0.9363	1.5219	4.4791		1.5749			2.5267	2.4118		3.4275			1.984			10.3727	1.1801				2.63e-1	4.40e-1	8.43e-1	4.27e-1	2.56e-1			6.22e-1	2.68e-1	2.94e-2		1.57e-1			1.87e-1	2.66e-2		2.95e-2			1.92e-1			1.56e-2	5.07e-1				0.5793	0.3557	0.0737	0.3694	0.5915			0.2057	0.5704	1.5315		0.8024			0.7269	1.575		1.5293			0.7148			1.8065	0.2945				1.496	1.496	1.496	1.496	1.496			1.496	1.496	1.496		1.496			1.496	1.496		1.496			1.496			1.496	1.496				1.212	1.198	0.715	1.22	1.425			0.95	1.544	4.545		1.598			2.564	2.448		3.478			2.013			10.526	1.198				1.00e+0	1.00e+0	1.00e+0	1.00e+0	1.00e+0			1.00e+0	1.00e+0	7.94e-1		1.00e+0			1.00e+0	1.00e+0		8.27e-1			1.00e+0			2.18e-1	1.00e+0				8.55e-1	8.60e-1	9.99e-1	9.49e-1	5.48e-1			9.44e-1	5.95e-1	1.32e-1		4.95e-1			5.62e-1	2.34e-1		2.75e-1			9.75e-1			1.09e-1	9.97e-1				1.00e+0	1.00e+0	1.00e+0	1.00e+0	1.00e+0			1.00e+0	1.00e+0	5.15e-1		1.00e+0			1.00e+0	1.00e+0		1.00e+0			1.00e+0			3.55e-1	1.00e+0				FBgn0000064; FBgn0000422; FBgn0003141; FBgn0004516; FBgn0010100; FBgn0013307; FBgn0022710; FBgn0023416; FBgn0029962; FBgn0032402; FBgn0032845; FBgn0036271; FBgn0036975; FBgn0037788; FBgn0038295; FBgn0038925	FBgn0025680; FBgn0035848; FBgn0039486; FBgn0039802	FBgn0000566; FBgn0001149; FBgn0003067; FBgn0010591; FBgn0027844	FBgn0030066; FBgn0034568; FBgn0039109; FBgn0260388	FBgn0016054; FBgn0024957; FBgn0031148; FBgn0033761; FBgn0033879; FBgn0033885			FBgn0000075; FBgn0024958; FBgn0030056; FBgn0040508	FBgn0003301; FBgn0013972; FBgn0050446; FBgn0085386	FBgn0025352; FBgn0031877; FBgn0028479		FBgn0002622; FBgn0002905; FBgn0010197; FBgn0020513; FBgn0027843; FBgn0038467; FBgn0266268			FBgn0035245; FBgn0037955	FBgn0003082; FBgn0011774; FBgn0035082; FBgn0037027; FBgn0037646; FBgn0040507; FBgn0259977		FBgn0034356; FBgn0052196; FBgn0283510; FBgn0032160			FBgn0033735; FBgn0036787; FBgn0263241			FBgn0037684; FBgn0036381	FBgn0032076; FBgn0032394				Ald1; Ddc; pr; Gad1; mAcon1; Odc1; Ac13E; Ac3; CARPA; PLCXD; CG10747; Pbgs; CG5618; CAH7; Gyc88E; Cchl	cry; Uxs; CAH9; dj-1beta	Eip55E; GstD1; Pepck1; Sply; CAH1	Uros1; CG3216; CG10365; CG42514	phr6-4; Irp-1B; Cbs; CG8778; Echs1; DJ-1alpha			amd; Irp-1A; CAH3; ACXC	rut; Gycalpha99B; Tdc2; CG34357	Mtpbeta; Hmgcl; Mtpalpha		RpS3; DNApol-theta; Gyc32E; Paics; CAH2; AdSL; FeCH			GC; Kyat	phr; Irbp; CG2811; HIPP1; CAHbeta; ACXD; Tdc1		Pepck2; CG32196; Pal1; CG4598			Dera; CG4306; Mocs1			Srr; CG8745	Argl; Hacd1
	SLIM2 GO MF	GO:0042302	structural constituent of cuticle	1.1719	1.235	0.2951					0.4899				0.4709							9.4177		1.3842								2.97e-1	4.07e-1	9.92e-1					9.18e-1				9.29e-1							2.61e-14		4.25e-1								0.5266	0.3904	0.0033					0.0368				0.0319							13.583		0.3715								2	2	2					2				2							2		2								1.136	1.198	0.286					0.475				0.457							9.132		1.342								1.00e+0	1.00e+0	1.00e+0					1.00e+0				1.00e+0							9.66e-13		1.00e+0								8.55e-1	8.60e-1	9.99e-1					9.98e-1				9.71e-1							9.66e-13		9.97e-1								1.00e+0	1.00e+0	1.00e+0					1.00e+0				1.00e+0							4.06e-12		1.00e+0								FBgn0020637; FBgn0028938; FBgn0030398; FBgn0031737; FBgn0033597; FBgn0033602; FBgn0033728; FBgn0033869; FBgn0034157; FBgn0034517; FBgn0036619; FBgn0036880; FBgn0042119; FBgn0250833; FBgn0259713	FBgn0033867; FBgn0035873; FBgn0035875; FBgn0086611	FBgn0003046; FBgn0029170					FBgn0033603; FBgn0035513				FBgn0033725; FBgn0037225							FBgn0028544; FBgn0039480; FBgn0050042; FBgn0035490; FBgn0032538; FBgn0035281; FBgn0004554; FBgn0038405; FBgn0005664; FBgn0035280; FBgn0036879; FBgn0039481; FBgn0036881; FBgn0030394; FBgn0031097; FBgn0033308; FBgn0036985; FBgn0033730; FBgn0039719; FBgn0039805		FBgn0052029; FBgn0035985								Lcp65Ag2; Vajk1; Cpr11B; obst-E; Cpr47Ea; Cpr47Ee; Cpr49Ae; Cpr50Cb; resilin; Cpr57A; Cpr72Ec; Cpr76Bc; Cpr65Au; CG34461; CG42367	Cpr50Ca; CG13670; Cpr66Cb; Lcp65Ag3	Pcp; TwdlT					Cpr47Ef; Cpr64Ad				Cpr49Ac; TwdlG							Vajk3; Cpr97Ea; Cpr49Ab; CG1136; Vajk2; Cpr62Bc; Edg91; CG8927; Crys; Cpr62Bb; Cpr76Bb; Cpr97Eb; Cpr76Bd; Cpr11A; obst-A; CG8736; zye; Cpr49Ag; CG15515; Cpr100A		Cpr66D; Cpr67B
	SLIM2 GO MF	GO:0016798	hydrolase activity, acting on glycosyl bonds	1.4852	1.2578	1.0017	1.7077	0.9978	13.3363		0.6652	1.0813			1.9182		2.8872		1.4689					1.8796		2.3535		1.677				8.54e-2	4.28e-1	5.63e-1	2.07e-1	5.82e-1	9.70e-3		8.07e-1	5.55e-1			9.31e-2		1.52e-1		3.34e-1					2.87e-1		2.08e-1		3.35e-1				1.0684	0.3685	0.2492	0.6838	0.2346	2.0132		0.0928	0.2557			1.0307		0.8168		0.475					0.5406		0.6804		0.4745				0.992	0.992	0.992	0.992	0.992	0.992		0.992	0.992			0.992		0.992		0.992					0.992		0.992		0.992				1.061	0.898	0.715	1.22	0.713	9.524		0.475	0.772			1.37		2.062		1.049					1.342		1.681		1.198				1.00e+0	1.00e+0	1.00e+0	1.00e+0	1.00e+0	1.45e-1		1.00e+0	1.00e+0			1.00e+0		1.00e+0		1.00e+0					1.00e+0		1.00e+0		1.00e+0				4.36e-1	8.60e-1	8.35e-1	8.69e-1	7.77e-1	5.98e-2		9.87e-1	8.11e-1			4.42e-1		6.30e-1		8.18e-1					9.75e-1		6.64e-1		8.85e-1				1.00e+0	1.00e+0	1.00e+0	1.00e+0	1.00e+0	1.98e-1		1.00e+0	1.00e+0			1.00e+0		1.00e+0		1.00e+0					1.00e+0		1.00e+0		1.00e+0				FBgn0011740; FBgn0014417; FBgn0023216; FBgn0026616; FBgn0028916; FBgn0031716; FBgn0034618; FBgn0035398; FBgn0036485; FBgn0039634; FBgn0050062; FBgn0259170; FBgn0261258; FBgn0263132	FBgn0003748; FBgn0050359; FBgn0270927	FBgn0000078; FBgn0000079; FBgn0031265; FBgn0036659; FBgn0046999	FBgn0013763; FBgn0040323; FBgn0051414; FBgn0260746	FBgn0038180; FBgn0041629; FBgn0050360	FBgn0053138; FBgn0032192		FBgn0038490; FBgn0261575	FBgn0028499; FBgn0041630			FBgn0002622; FBgn0025827; FBgn0032253; FBgn0034417; FBgn0039226; FBgn0250907		FBgn0034538; FBgn0032343		FBgn0032381; FBgn0032382; FBgn0034165					FBgn0027611; FBgn0032387		FBgn0040321; FBgn0037215		FBgn0029765; FBgn0035734				alpha-Man-IIa; CG13397; Parg; alpha-Man-IIb; CG33090; CG14015; CG9485; Cht7; FucTA; alpha-Man-Ib; CG30062; alpha-Man-Ia; rgn; Cht6	Treh; Mal-A5; betaGlu	Amy-d; Amy-p; CG2794; CG9701; CG6429	Idgf6; GNBP1; Gba1b; Ect3	Cht5; Hexo2; Mal-A6	AGBE; CG5731		CG5285; tobi	CG7985; Hexo1			RpS3; CG6421; LManI; CG15117; Ude; Cht10		CG16799; CG6201		Mal-B1; Mal-B2; CG6435					LManII; CG16965		GNBP3; beta-Man		CG16756; CG14823
	SLIM2 GO MF	GO:0048018	receptor ligand activity	1.4852	1.2578	0.8013		2.3283			1.3305	1.0813	6.3651		2.8774		8.6617		2.4481	4.0589		2.5577										8.54e-2	4.28e-1	7.42e-1		3.08e-2			3.54e-1	5.55e-1	1.16e-2		4.03e-3		6.62e-5		5.39e-2	8.70e-2		7.16e-2										1.0684	0.3685	0.1294		1.5101			0.4508	0.2557	1.9329		2.3946		4.1787		1.2684	1.0602		1.1449										1.413	1.413	1.413		1.413			1.413	1.413	1.413		1.413		1.413		1.413	1.413		1.413										1.061	0.898	0.572		1.663			0.95	0.772	4.545		2.055		6.186		1.748	2.899		1.826										1.00e+0	1.00e+0	1.00e+0		1.00e+0			1.00e+0	1.00e+0	3.15e-1		1.77e-1		2.12e-3		1.00e+0	1.00e+0		1.00e+0										4.36e-1	8.60e-1	9.75e-1		1.47e-1			8.05e-1	8.11e-1	6.30e-2		5.91e-2		2.12e-3		3.81e-1	3.80e-1		4.41e-1										1.00e+0	1.00e+0	1.00e+0		6.49e-1			1.00e+0	1.00e+0	2.45e-1		2.58e-1		8.60e-3		1.00e+0	1.00e+0		1.00e+0										FBgn0011260; FBgn0027111; FBgn0029002; FBgn0033652; FBgn0038173; FBgn0039914; FBgn0040717; FBgn0044048; FBgn0045038; FBgn0051665; FBgn0052179; FBgn0053527; FBgn0085407; FBgn0261386	FBgn0000463; FBgn0011259; FBgn0063368	FBgn0024234; FBgn0030904; FBgn0039722; FBgn0053542		FBgn0000719; FBgn0003495; FBgn0004197; FBgn0005672; FBgn0015591; FBgn0031461; FBgn0031888			FBgn0003984; FBgn0035282; FBgn0035379; FBgn0264273	FBgn0035092; FBgn0284084	FBgn0033649; FBgn0004644; FBgn0030964		FBgn0001137; FBgn0011581; FBgn0012344; FBgn0013767; FBgn0016059; FBgn0034200; FBgn0036713; FBgn0036752; FBgn0038172		FBgn0003867; FBgn0000500; FBgn0032048; FBgn0032336; FBgn0036046; FBgn0032840		FBgn0000715; FBgn0013323; FBgn0014135; FBgn0039031; FBgn0085512	FBgn0028374; FBgn0023178		FBgn0000206; FBgn0044050; FBgn0000564; FBgn0042201										Sema2a; miple1; miple2; ths; Adgf-C; mav; Nplp4; Ilp5; Proc; wry; Krn; SIFa; Pvf3; Gpa2	Dl; Sema1a; Gpb5	gbb; upd2; Capa; upd3		fog; spz; Ser; spi; AstA; daw; Pvf2			vn; CNMa; spz5; Sema2b	Nplp1; wg	pyr; hh; Pvf1		grk; Ms; Dh44; Crz; Sema1b; Gbp2; Mip; Adgf-A; Adgf-D		tsl; Dsk; Dh31; AstC; Ilp2; sNPF		FMRFa; Ptth; bnl; Gbp3; RYa	Hug; Pdf		boss; Ilp3; Eh; Nplp3
	SLIM2 GO MF	GO:0008168	methyltransferase activity	0.9494	0.5772	1.1033	0.5878	0.9159			1.3739	1.861		2.5039	1.3205				0.6741		2.5147					4.0504						6.20e-1	8.65e-1	4.39e-1	8.58e-1	6.39e-1			2.72e-1	1.32e-1		1.90e-1	3.02e-1				8.00e-1		1.17e-1					7.94e-3						0.2071	0.0629	0.3568	0.0664	0.1939			0.565	0.8788		0.7209	0.5189				0.0966		0.9307					2.1001						1.413	1.413	1.413	1.413	1.413			1.413	1.413		1.413	1.413				1.413		1.413					1.413						0.985	0.599	1.144	0.61	0.95			1.425	1.931		2.597	1.37				0.699		2.609					4.202						1.00e+0	1.00e+0	1.00e+0	1.00e+0	1.00e+0			1.00e+0	1.00e+0		1.00e+0	1.00e+0				1.00e+0		1.00e+0					2.77e-1						1.00e+0	9.70e-1	6.97e-1	9.98e-1	7.77e-1			7.98e-1	4.70e-1		5.51e-1	7.32e-1				9.45e-1		5.59e-1					8.26e-2						1.00e+0	1.00e+0	1.00e+0	1.00e+0	1.00e+0			1.00e+0	1.00e+0		1.00e+0	1.00e+0				1.00e+0		1.00e+0					3.42e-1						FBgn0028507; FBgn0030102; FBgn0031817; FBgn0031885; FBgn0032391; FBgn0032727; FBgn0032857; FBgn0034688; FBgn0037770; FBgn0037778; FBgn0037841; FBgn0045852; FBgn0261381	FBgn0036889; FBgn0085224	FBgn0003062; FBgn0015351; FBgn0026079; FBgn0028841; FBgn0030120; FBgn0030121; FBgn0031485; FBgn0052152	FBgn0032430; FBgn0038953	FBgn0024912; FBgn0031494; FBgn0037021; FBgn0052732			FBgn0011566; FBgn0033229; FBgn0034422; FBgn0034689; FBgn0037880; FBgn0086908	FBgn0025639; FBgn0034687; FBgn0038815; FBgn0040372; FBgn0259146		FBgn0040066; FBgn0039559	FBgn0003862; FBgn0024558; FBgn0033994; FBgn0035323; FBgn0038074; FBgn0039627				FBgn0038306; FBgn0266195		FBgn0032329; FBgn0038737; FBgn0030460					FBgn0033741; FBgn0034817; FBgn0038869; FBgn0030720; FBgn0037543						CG3793; SmydA-9; HemK1; Mnn1; escl; CG10623; CG10947; CG11474; Art4; mtTFB2; CG4565; ham; mtTFB1	CG14100; CG34195	Fib; CG14906; Nsun2; jhamt; CG17440; Cfp1; CG9643; CG32152	CG6388; CG18596	agt; CG17219; CG11399; Setd3			Smyd3; CG12822; CG7137; CG2921; CG17726; egg	Hmt4-20; CG11475; CG5466; G9a; fid		wds; NSD	trx; Dph5; CG7544; CG13807; Gnmt; CG11837				Art3; Tgs1		Art8; CG11447; Coq5					CG8545; Art7; Smyd5; CG8939; CG10903
	SLIM2 GO MF	GO:0016874	ligase activity	1.0163	0.6694	2.3989	1.3633	1.3277			1.8587		6.7751	4.3555	1.2761	2.3535		2.8664	0.7817	3.2403		1.0209	3.9925	1.5005	2.5798			1.3388			8.2807	5.21e-1	8.04e-1	1.40e-3	3.37e-1	3.24e-1			8.35e-2		2.86e-3	3.16e-2	3.54e-1	2.08e-1		1.54e-1	7.29e-1	1.26e-1		5.86e-1	8.94e-2	3.85e-1	1.10e-1			4.41e-1			2.40e-2	0.2827	0.0947	2.8509	0.4715	0.4887			1.0782		2.5433	1.4998	0.4501	0.6804		0.8119	0.1372	0.8973		0.232	1.0483	0.4135	0.9551			0.3547			1.6185	1.639	1.639	1.639	1.639	1.639			1.639		1.639	1.639	1.639	1.639		1.639	1.639	1.639		1.639	1.639	1.639	1.639			1.639			1.639	0.909	0.599	2.146	1.22	1.188			1.663		6.061	3.896	1.142	2.105		2.564	0.699	2.899		0.913	3.571	1.342	2.308			1.198			7.407	1.00e+0	1.00e+0	6.48e-2	1.00e+0	1.00e+0			1.00e+0		7.72e-2	9.17e-1	1.00e+0	1.00e+0		1.00e+0	1.00e+0	1.00e+0		1.00e+0	1.00e+0	1.00e+0	1.00e+0			1.00e+0			2.64e-1	1.00e+0	9.70e-1	3.24e-2	9.49e-1	6.08e-1			5.14e-1		1.93e-2	2.38e-1	7.80e-1	8.94e-1		5.39e-1	9.45e-1	3.80e-1		9.99e-1	5.59e-1	9.97e-1	4.29e-1			9.57e-1			8.82e-2	1.00e+0	1.00e+0	1.43e-1	1.00e+0	1.00e+0			1.00e+0		7.51e-2	9.44e-1	1.00e+0	1.00e+0		1.00e+0	1.00e+0	1.00e+0		1.00e+0	1.00e+0	1.00e+0	1.00e+0			1.00e+0			2.66e-1	FBgn0000527; FBgn0004888; FBgn0034999; FBgn0035942; FBgn0036763; FBgn0036821; FBgn0037332; FBgn0038734; FBgn0261112; FBgn0261285; FBgn0265187; FBgn0275436	FBgn0030512; FBgn0051108	FBgn0000052; FBgn0002069; FBgn0010803; FBgn0023143; FBgn0027079; FBgn0027087; FBgn0027090; FBgn0027091; FBgn0027094; FBgn0030882; FBgn0032781; FBgn0040319; FBgn0262619; FBgn0284253; FBgn0286075	FBgn0005674; FBgn0027086; FBgn0027088; FBgn0030660	FBgn0000053; FBgn0020385; FBgn0025630; FBgn0027348; FBgn0027493			FBgn0026147; FBgn0027085; FBgn0028962; FBgn0032997; FBgn0034177; FBgn0036569; FBgn0038733		FBgn0086443; FBgn0042083; FBgn0027601; FBgn0037643	FBgn0030007; FBgn0027084; FBgn0027080	FBgn0000239; FBgn0001142; FBgn0020513; FBgn0027093; FBgn0266452	FBgn0033900; FBgn0029118		FBgn0286723; FBgn0031589	FBgn0029113; FBgn0030506	FBgn0026565; FBgn0039877		FBgn0267828; FBgn0001145	FBgn0031574; FBgn0034459	FBgn0030407; FBgn0033246	FBgn0030305; FBgn0031497; FBgn0034401			FBgn0039153; FBgn0263120			FBgn0031703; FBgn0012034	e; Scsalpha1; Fatp3; ValRS-m; TrpRS-m; CG3961; Hcs; CG11453; APP-BP1; Ppcs; Fatp2; PheRS-m	Nadsyn; TTLL5	Pfas; AspRS; TrpRS; Uba1; ValRS; HisRS; GlnRS; CysRS; AlaRS; Gss1; RtcB; Gclc; DNAlig1; LeuRS; DNAlig3	GluProRS; IleRS; GlyRS; CG8097	Gart; pug; Rtca; bgm; AdSS			TTLL4A; LeuRS-m; AlaRS-m; CG17486; AsnRS-m; IleRS-m; CG11407		AsnRS; Mccc2; pdgy; ScsbetaA	alpha-PheRS; LysRS; TyrRS	bur; Gs1; Paics; ArgRS; CTPsyn	CysRS-m; ScsbetaG		hll; Naprt	Uba2; DNAlig4	Ass; Mccc1		Fatp1; Gs2	TTLL4B; TTLL6A	Fpgs; ACC	Uba5; SerRS; MetRS			GatB; Acsl			CG12512; AcCoAS
	SLIM2 GO MF	GO:0030246	carbohydrate binding	1.0702	1.0574	1.3474	1.4357					0.9091			1.3439		3.641	7.5465				1.0751		3.1604								4.47e-1	5.42e-1	2.42e-1	3.04e-1					6.49e-1			3.15e-1		4.95e-2	5.21e-4				5.57e-1		3.81e-2								0.3493	0.2655	0.6147	0.5169					0.1874			0.5009		1.3051	3.2827				0.2534		1.4189								1.007	1.007	1.007	1.007					1.007			1.007		1.007	1.007				1.007		1.007								0.909	0.898	1.144	1.22					0.772			1.142		3.093	6.41				0.913		2.685								1.00e+0	1.00e+0	1.00e+0	1.00e+0					1.00e+0			1.00e+0		1.00e+0	1.09e-2				1.00e+0		1.00e+0								1.00e+0	9.27e-1	5.07e-1	9.49e-1					9.14e-1			7.32e-1		5.28e-1	5.47e-3				9.99e-1		2.83e-1								1.00e+0	1.00e+0	1.00e+0	1.00e+0					1.00e+0			1.00e+0		1.00e+0	1.99e-2				1.00e+0		1.00e+0								FBgn0001083; FBgn0003071; FBgn0011740; FBgn0026616; FBgn0029814; FBgn0032916; FBgn0033067; FBgn0033482; FBgn0034588; FBgn0036836; FBgn0038017; FBgn0261258	FBgn0040502; FBgn0259821; FBgn0270927	FBgn0016675; FBgn0031571; FBgn0034511; FBgn0038315; FBgn0038419; FBgn0040092; FBgn0053533; FBgn0260660	FBgn0014033; FBgn0035909; FBgn0039780; FBgn0040323					FBgn0052226; FBgn0259241			FBgn0032253; FBgn0033050; FBgn0034417; FBgn0040503; FBgn0053532		FBgn0043783; FBgn0032770; FBgn0034365	FBgn0028540; FBgn0263199; FBgn0031289; FBgn0040099; FBgn0035679				FBgn0034709; FBgn0035199		FBgn0036837; FBgn0015229; FBgn0027611; FBgn0034066								fw; Pfk; alpha-Man-IIa; alpha-Man-IIb; CG15765; CG9257; CG11211; CG1371; CG9394; CG11619; CG4115; rgn	CG8343; CG42402; betaGlu	Lectin-galC1; bark; GNBP-like3; CG14866; CG14879; lectin-46Cb; lectin-37Db; Mp	Sr-CI; ergic53; PH4alphaNE1; GNBP1					Pex23; CG42339			LManI; Pngl; CG15117; CG7763; lectin-37Da		CG32444; CG13086; CG5335	CG9008; Galk; CG13950; lectin-28C; CG10467				Swim; tfc		CG18135; glec; LManII; CG8397
	SLIM2 GO MF	GO:0008134	transcription factor binding	0.5361	1.483	1.8222	0.4315	1.1765		3.3696	0.5042	1.6392			0.9693		1.459		1.2371					0.9498	1.0886	1.1893		0.8474				9.92e-1	1.94e-1	1.01e-2	9.48e-1	3.85e-1		3.10e-2	9.39e-1	1.61e-1			5.88e-1		3.99e-1		3.79e-1					6.25e-1	5.51e-1	5.03e-1		6.86e-1				0.0034	0.7108	1.994	0.023	0.4141		1.5075	0.0269	0.7931			0.2301		0.3986		0.4209					0.2038	0.2588	0.298		0.1632				1.812	1.812	1.812	1.812	1.812		1.812	1.812	1.812			1.812		1.812		1.812					1.812	1.812	1.812		1.812				0.758	2.096	2.575	0.61	1.663		4.762	0.713	2.317			1.37		2.062		1.748					1.342	1.538	1.681		1.198				1.00e+0	1.00e+0	4.66e-1	1.00e+0	1.00e+0		9.63e-1	1.00e+0	1.00e+0			1.00e+0		1.00e+0		1.00e+0					1.00e+0	1.00e+0	1.00e+0		1.00e+0				1.00e+0	8.60e-1	7.12e-2	9.98e-1	6.66e-1		1.92e-1	9.98e-1	4.70e-1			9.07e-1		9.50e-1		8.25e-1					9.97e-1	9.37e-1	8.54e-1		9.97e-1				1.00e+0	1.00e+0	3.14e-1	1.00e+0	1.00e+0		7.76e-1	1.00e+0	1.00e+0			1.00e+0		1.00e+0		1.00e+0					1.00e+0	1.00e+0	1.00e+0		1.00e+0				FBgn0000352; FBgn0000411; FBgn0004837; FBgn0004907; FBgn0013753; FBgn0019949; FBgn0020238; FBgn0034051; FBgn0037698; FBgn0040318	FBgn0000541; FBgn0000611; FBgn0003256; FBgn0011604; FBgn0026262; FBgn0037093; FBgn0085432	FBgn0000250; FBgn0000370; FBgn0000568; FBgn0000575; FBgn0000617; FBgn0001297; FBgn0001323; FBgn0003068; FBgn0004583; FBgn0005616; FBgn0010355; FBgn0020496; FBgn0025463; FBgn0032512; FBgn0034970; FBgn0037248; FBgn0052296; FBgn0263118	FBgn0025456; FBgn0266420	FBgn0001291; FBgn0015799; FBgn0015828; FBgn0028687; FBgn0031820; FBgn0032940; FBgn0036746		FBgn0263106; FBgn0024291; FBgn0024909; FBgn0015829	FBgn0015379; FBgn0260397; FBgn0263240	FBgn0000212; FBgn0000546; FBgn0003612; FBgn0003896; FBgn0052062; FBgn0267791			FBgn0001179; FBgn0010282; FBgn0015282; FBgn0023214; FBgn0035142; FBgn0260632		FBgn0023076; FBgn0037384		FBgn0001168; FBgn0013746; FBgn0031317; FBgn0038390; FBgn0086445					FBgn0014859; FBgn0004362	FBgn0011648; FBgn0014396	FBgn0003396; FBgn0032925		FBgn0278608; FBgn0010228				cos; D; Su(H); 14-3-3zeta; Bgb; Cdk9; 14-3-3epsilon; Mlf; CG16779; HGTX	E(bx); exd; rl; Iswi; bip2; Cdk12; pan	cact; crc; Eip75B; emc; e(y)1; kay; knrl; per; ex; msl-2; Taf1; CtBP; Bap60; Bdp1; yki; srl; Mrtf; tx	CREG; Ote	Jra; Rbf; TfIIEalpha; Rpt1; Daxx; Mondo; Crtc		DnaJ-1; Sirt1; Taf7; TfIIEbeta	dod; Su(var)3-3; Coop	brm; EcR; Su(var)2-10; tup; Rbfox1; HnRNP-K			hay; TfIIFalpha; Rpt2; edl; Hipk; dl		Clk; dgrn		h; alien; Charon; Rbf2; l(2)37Cd					Hr38; HmgD	Mad; tim	shn; CG9246		Dsp1; HmgZ
	SLIM2 GO MF	GO:0051082	unfolded protein binding	1.1198		1.6917	1.3519			8.7983	0.7022				2.0248										10.2331	2.4842						4.02e-1		1.00e-1	3.83e-1			2.56e-4	7.82e-1				7.62e-2										2.22e-7	1.92e-1						0.395		0.9991	0.4165			3.5903	0.1063				1.118										6.652	0.7156						0.819		0.819	0.819			0.819	0.819				0.819										0.819	0.819						0.758		1.144	0.915			5.952	0.475				1.37										6.923	1.681						1.00e+0		1.00e+0	1.00e+0			7.96e-3	1.00e+0				1.00e+0										6.90e-6	1.00e+0						1.00e+0		2.88e-1	9.49e-1			7.96e-3	9.84e-1				4.42e-1										6.90e-6	6.64e-1						1.00e+0		1.00e+0	1.00e+0			3.20e-2	1.00e+0				1.00e+0										2.78e-5	1.00e+0						FBgn0001216; FBgn0001227; FBgn0001229; FBgn0027654; FBgn0031322; FBgn0035817; FBgn0035982; FBgn0036334; FBgn0038145; FBgn0050296		FBgn0001230; FBgn0003676; FBgn0010621; FBgn0027329; FBgn0031037; FBgn0032444; FBgn0037632; FBgn0051354	FBgn0001224; FBgn0001225; FBgn0037151			FBgn0011573; FBgn0015622; FBgn0263106; FBgn0001220; FBgn0001233	FBgn0014877; FBgn0034091				FBgn0002936; FBgn0004432; FBgn0010741; FBgn0013277; FBgn0039254; FBgn0261984										FBgn0001218; FBgn0005585; FBgn0013276; FBgn0013278; FBgn0015019; FBgn0031256; FBgn0039562; FBgn0039875; FBgn0284436	FBgn0037439; FBgn0036460						Hsc70-1; Hsp67Ba; Hsp67Bc; jdp; CG5001; CG7409; CG4461; CG11267; Droj2; RIC-3		Hsp68; CCT1; CCT5; CCT6; CG14207; CCT4; CCT7; Hsp70Bbb	Hsp23; Hsp26; CG7130			Cdc37; Cnx99A; DnaJ-1; Hsc70-5; Hsp83	Roe1; mrj				ninaA; Cyp1; Pfdn2; Hsp70Ba; Nmnat; Ire1										Hsc70-3; Calr; Hsp70Ab; Hsp70Bb; CCT3; shv; Gp93; sip3; CCT8	CG10286; CG5114
	SLIM2 GO MF	GO:0060090	molecular adaptor activity	1.6797		1.586	1.3519	1.0533		5.279	2.1066				1.0124																	6.96e-2		2.06e-1	4.37e-1	5.70e-1		5.50e-2	1.21e-1				5.92e-1																	1.1571		0.685	0.3589	0.2437		1.2589	0.9151				0.2274																	2.699		2.699	2.699	2.699		2.699	2.699				2.699																	0.758		0.715	0.61	0.475		2.381	0.95				0.457																	1.00e+0		1.00e+0	1.00e+0	1.00e+0		1.00e+0	1.00e+0				1.00e+0																	4.36e-1		4.75e-1	9.49e-1	7.77e-1		2.84e-1	5.51e-1				9.07e-1																	1.00e+0		1.00e+0	1.00e+0	1.00e+0		1.00e+0	1.00e+0				1.00e+0																	FBgn0000183; FBgn0001263; FBgn0011745; FBgn0024187; FBgn0028552; FBgn0031473; FBgn0038828; FBgn0040281; FBgn0250791; FBgn0266721		FBgn0000499; FBgn0015803; FBgn0040294; FBgn0262579; FBgn0264894	FBgn0004638; FBgn0036994	FBgn0011674; FBgn0033402		FBgn0262732; FBgn0265101	FBgn0013725; FBgn0028897; FBgn0052350; FBgn0259745				FBgn0032642; FBgn0035469																	BicD; inaD; Arp1; syd; gammaSnap1; CG3104; CG17270; Aplip1; alphaSnap; gammaSnap2		dsh; RtGEF; POSH; Ect4; CG44085	drk; CG5199	insc; Myd88		mbf1; Sgt1	phyl; CG4935; Vps11; wech				CG5110; CG14977
	SLIM2 GO MF	GO:0003712	transcription coregulator activity	0.5967		2.0033		0.8315		4.1676	0.8315	0.6758			0.3996				1.5301							1.4709						9.71e-1		6.22e-3		7.13e-1		1.56e-2	7.13e-1	7.99e-1			9.62e-1				2.29e-1							3.95e-1						0.0127		2.2056		0.1467		1.8066	0.1467	0.0973			0.0165				0.6396							0.4029						1.669		1.669		1.669		1.669	1.669	1.669			1.669				1.669							1.669						0.682		2.289		0.95		4.762	0.95	0.772			0.457				1.748							1.681						1.00e+0		2.86e-1		1.00e+0		4.83e-1	1.00e+0	1.00e+0			1.00e+0				1.00e+0							1.00e+0						1.00e+0		7.12e-2		8.02e-1		1.92e-1	9.58e-1	9.64e-1			9.71e-1				6.31e-1							8.54e-1						1.00e+0		3.14e-1		1.00e+0		7.76e-1	1.00e+0	1.00e+0			1.00e+0				1.00e+0							1.00e+0						FBgn0000028; FBgn0013753; FBgn0028397; FBgn0032817; FBgn0035677; FBgn0037778; FBgn0040020; FBgn0051627; FBgn0261381		FBgn0000370; FBgn0000568; FBgn0000575; FBgn0001169; FBgn0003068; FBgn0015805; FBgn0020496; FBgn0025463; FBgn0031115; FBgn0034795; FBgn0034970; FBgn0037248; FBgn0037555; FBgn0051390; FBgn0051866; FBgn0052296		FBgn0001291; FBgn0031820; FBgn0052732; FBgn0263593		FBgn0024291; FBgn0024909; FBgn0004597; FBgn0262732	FBgn0027950; FBgn0035643; FBgn0039904; FBgn0263240	FBgn0000546; FBgn0003612			FBgn0036581; FBgn0085354				FBgn0013746; FBgn0015299; FBgn0031434; FBgn0032429; FBgn0036318							FBgn0032925; FBgn0003396						acj6; Bgb; Tob; CG10631; CG13293; mtTFB2; MED21; CG31627; mtTFB1		crc; Eip75B; emc; H; per; HDAC1; CtBP; Bap60; CG11710; MED23; yki; srl; Ada2b; MED7; Ada1-2; Mrtf		Jra; Daxx; Setd3; Lpin		Sirt1; Taf7; CycC; mbf1	MBD-like; CG13287; Hcf; Coop	EcR; Su(var)2-10			MED10; CG34325				alien; Ssb-c31a; insv; CG5446; Wbp2							CG9246; shn
	SLIM2 GO MF	GO:0005085	guanyl-nucleotide exchange factor activity	0.9598		2.2657	1.4485					4.2802			1.8079																	6.02e-1		1.23e-2	3.42e-1					1.23e-3			1.43e-1																	0.2199		1.9067	0.4649					2.9078			0.8441																	0.872		0.872	0.872					0.872			0.872																	0.606		1.431	0.915					2.703			1.142																	1.00e+0		5.70e-1	1.00e+0					4.69e-2			1.00e+0																	1.00e+0		7.12e-2	9.49e-1					1.94e-2			4.95e-1																	1.00e+0		3.14e-1	1.00e+0					8.20e-2			1.00e+0																	FBgn0024277; FBgn0028292; FBgn0028500; FBgn0028538; FBgn0031216; FBgn0032796; FBgn0053519; FBgn0262562		FBgn0015803; FBgn0023512; FBgn0026179; FBgn0026376; FBgn0027561; FBgn0029095; FBgn0030286; FBgn0038466; FBgn0050115; FBgn0265082	FBgn0010638; FBgn0260486; FBgn0264324					FBgn0037188; FBgn0051158; FBgn0085421; FBgn0085422; FBgn0085447; FBgn0260859; FBgn0264707			FBgn0026090; FBgn0028737; FBgn0032642; FBgn0035469; FBgn0037874																	trio; ric8a; Rich; Sec71; Zir; CG10188; Unc-89; CG43102		RtGEF; eIF2Bepsilon; siz; Rgl; CG18659; aru; Gapvd1; CG8907; GEFmeso; Cdep	Sec61beta; Ziz; spg					CG7369; Efa6; Epac; CG34393; sif; Bet3; RhoGEF3			CG14812; eEF1beta; CG5110; CG14977; Tctp
	SLIM2 GO MF	GO:0016765	transferase activity, transferring alkyl or aryl (other than methyl) groups	1.2797		1.8125	2.5751	1.0031			1.0031	1.6306			0.9642				1.4766	6.1205		1.9284		4.2515				5.0577				2.85e-1		1.12e-1	6.96e-2	5.97e-1			5.97e-1	3.47e-1			6.19e-1				3.93e-1	4.22e-2		2.78e-1		3.35e-2				8.03e-3				0.545		0.9497	1.157	0.2238			0.2238	0.4585			0.2083				0.4046	1.3739		0.5559		1.4742				2.0952				0.759		0.759	0.759	0.759			0.759	0.759			0.759				0.759	0.759		0.759		0.759				0.759				0.606		0.858	1.22	0.475			0.475	0.772			0.457				0.699	2.899		0.913		2.013				2.395				1.00e+0		1.00e+0	1.00e+0	1.00e+0			1.00e+0	1.00e+0			1.00e+0				1.00e+0	1.00e+0		1.00e+0		1.00e+0				3.13e-1				8.55e-1		3.03e-1	5.85e-1	7.77e-1			9.44e-1	6.57e-1			9.07e-1				8.25e-1	3.80e-1		9.99e-1		2.83e-1				1.56e-1				1.00e+0		1.00e+0	1.00e+0	1.00e+0			1.00e+0	1.00e+0			1.00e+0				1.00e+0	1.00e+0		1.00e+0		1.00e+0				6.66e-1				FBgn0010786; FBgn0019662; FBgn0032222; FBgn0033381; FBgn0036272; FBgn0038029; FBgn0086348; FBgn0250732		FBgn0001149; FBgn0010039; FBgn0010040; FBgn0028970; FBgn0037293; FBgn0063492	FBgn0010038; FBgn0010041; FBgn0010042; FBgn0063494	FBgn0031148; FBgn0042206			FBgn0010044; FBgn0063498	FBgn0028375; FBgn0037044			FBgn0031633; FBgn0050000				FBgn0035907; FBgn0038020	FBgn0030484; FBgn0037697		FBgn0033817; FBgn0010226		FBgn0063493; FBgn0063491; FBgn0005278				FBgn0063495; FBgn0025814; FBgn0027590; FBgn0035906				l(3)02640; qm; CG5037; GstE13; Sms; GstD11; se; gfzf		GstD1; GstD3; GstD4; betaggt-II; CG12007; GstE8	GstD2; GstD5; GstD6; GstE6	Cbs; GstD10			GstD8; GstE2	heix; Pdss2			Fnta; GstT1				GstO1; GstD9	GstT4; GstZ2		GstE14; GstS1		GstE7; GstE9; Sam-S				GstE5; Mgstl; GstE12; GstO2
	SLIM2 GO MF	GO:0045182	translation regulator activity	0.8487	1.677	2.0033	1.7077	2.6609			0.9978	1.622			0.9591				1.9585		2.4353	1.9182			4.3087	2.3535		1.677				7.37e-1	2.16e-1	2.72e-2	2.07e-1	1.04e-2			5.82e-1	2.82e-1			6.09e-1				1.48e-1		1.98e-1	2.06e-1			1.39e-2	2.08e-1		3.35e-1				0.132	0.6654	1.5647	0.6838	1.9829			0.2346	0.5496			0.2149				0.8297		0.7026	0.6861			1.8541	0.6804		0.4745				1.255	1.255	1.255	1.255	1.255			1.255	1.255			1.255				1.255		1.255	1.255			1.255	1.255		1.255				0.606	1.198	1.431	1.22	1.9			0.713	1.158			0.685				1.399		1.739	1.37			3.077	1.681		1.198				1.00e+0	1.00e+0	1.00e+0	1.00e+0	4.68e-1			1.00e+0	1.00e+0			1.00e+0				1.00e+0		1.00e+0	1.00e+0			4.33e-1	1.00e+0		1.00e+0				1.00e+0	8.60e-1	1.09e-1	8.69e-1	1.17e-1			9.44e-1	5.95e-1			9.07e-1				5.31e-1		6.94e-1	9.52e-1			1.44e-1	6.64e-1		8.85e-1				1.00e+0	1.00e+0	4.82e-1	1.00e+0	5.14e-1			1.00e+0	1.00e+0			1.00e+0				1.00e+0		1.00e+0	1.00e+0			5.82e-1	1.00e+0		1.00e+0				FBgn0011206; FBgn0024556; FBgn0028734; FBgn0030719; FBgn0032646; FBgn0034259; FBgn0053100; FBgn0260634	FBgn0003165; FBgn0004882; FBgn0011666; FBgn0264307	FBgn0004926; FBgn0010488; FBgn0020443; FBgn0023512; FBgn0029176; FBgn0031637; FBgn0034181; FBgn0037327; FBgn0040227; FBgn0263740	FBgn0022023; FBgn0029629; FBgn0034237; FBgn0261609	FBgn0000559; FBgn0001942; FBgn0026259; FBgn0029823; FBgn0034858; FBgn0034915; FBgn0037135; FBgn0284245			FBgn0034627; FBgn0051159; FBgn0260400	FBgn0000557; FBgn0011224; FBgn0016070			FBgn0025582; FBgn0028737; FBgn0032156				FBgn0027619; FBgn0035423; FBgn0039566; FBgn0039622		FBgn0000158; FBgn0034029	FBgn0015834; FBgn0034654; FBgn0036258			FBgn0004581; FBgn0027836; FBgn0034258; FBgn0265089	FBgn0034802; FBgn0041588		FBgn0015218; FBgn0285952				bol; mEFTu1; Fmr1; eIF5; mEFTs; P32; eIF4EHP; eIF4G2	pum; orb; msi; orb2	eIF2beta; NAT1; eRF3; eIF2Bepsilon; eEF1gamma; mxt; CG8963; PEK; eIF3d1; eIF2gamma	eIF3h; eIF3g1; eIF3b; eIF2alpha	eEF2; eIF4A; eIF5B; Shmt; eIF2Bdelta; eIF6; CG7414; eEF1alpha1			eEFSec; mRRF2; elav	eEF1alpha2; heph; smg			eIF3e; eEF1beta; CG13124				eIF3j; eIF1; CG4849; eIF4E6		bam; eIF2Bgamma	eIF3i; eIF3k; eIF3l			bgcn; Dgp-1; eIF3c; eIF4E3	CNBP; eIF2D		eIF4E1; eEF5
	SLIM2 GO MF	GO:0052689	carboxylic ester hydrolase activity	0.9059	1.7901	1.4969	0.9114	1.4202			1.4202		9.0589		1.7063		6.1638					1.365	5.3383					1.7901				6.68e-1	1.84e-1	1.86e-1	6.48e-1	3.10e-1			3.10e-1		9.83e-4		1.69e-1		4.04e-3					4.32e-1	5.40e-2					3.07e-1				0.175	0.7329	0.729	0.188	0.5074			0.5074		3.0073		0.7706		2.3935					0.3642	1.2676					0.5119				0.819	0.819	0.819	0.819	0.819			0.819		0.819		0.819		0.819					0.819	0.819					0.819				0.606	1.198	1.001	0.61	0.95			0.95		6.061		1.142		4.124					0.913	3.571					1.198				1.00e+0	1.00e+0	1.00e+0	1.00e+0	1.00e+0			1.00e+0		2.65e-2		1.00e+0		1.29e-1					1.00e+0	1.00e+0					1.00e+0				1.00e+0	8.60e-1	4.66e-1	9.98e-1	6.08e-1			8.05e-1		1.11e-2		4.97e-1		6.46e-2					9.99e-1	5.59e-1					8.85e-1				1.00e+0	1.00e+0	1.00e+0	1.00e+0	1.00e+0			1.00e+0		4.33e-2		1.00e+0		2.62e-1					1.00e+0	1.00e+0					1.00e+0				FBgn0000024; FBgn0029789; FBgn0030362; FBgn0033382; FBgn0035942; FBgn0035951; FBgn0042138; FBgn0250862	FBgn0015575; FBgn0030828; FBgn0038398; FBgn0039474	FBgn0001987; FBgn0026566; FBgn0027079; FBgn0027094; FBgn0027584; FBgn0031327; FBgn0284253	FBgn0027086; FBgn0039084	FBgn0004047; FBgn0031976; FBgn0036449; FBgn0036996			FBgn0027085; FBgn0028962; FBgn0029720; FBgn0036569		FBgn0005391; FBgn0029831; FBgn0004045; FBgn0030013		FBgn0029942; FBgn0032289; FBgn0032612; FBgn0033170; FBgn0033226		FBgn0015577; FBgn0003656; FBgn0000592; FBgn0037842					FBgn0034419; FBgn0031426	FBgn0014906; FBgn0050503					FBgn0038257; FBgn0044028				Ace; PGAP1; regucalcin; Hydr1; ValRS-m; CG5068; CG18815; CG42237	alpha-Est7; CG5162; sxe2; CG6283	Gli; CG1307; ValRS; AlaRS; CG4757; CG5397; LeuRS	IleRS; CG10175	Yp3; CG7367; bmm; mag			LeuRS-m; AlaRS-m; CG3009; IleRS-m		Yp2; CG5966; Yp1; GIIIspla2		CG2059; CG6431; CG13282; sPLA2; CG1882		alpha-Est9; sws; Est-6; CG6567					CG15111; CG18641	Hydr2; CG30503					smp-30; Notum
	SLIM2 GO MF	GO:0008061	chitin binding	0.6655		0.8977	2.2957	0.8943	11.9524				3.803						0.8776			6.8767										9.11e-1		6.60e-1	4.71e-2	6.56e-1	1.19e-2				9.71e-2						6.68e-1			1.65e-7										0.0401		0.18	1.3267	0.1826	1.922				1.0124						0.1748			6.7811										0.97		0.97	0.97	0.97	0.97				0.97						0.97			0.97										0.53		0.715	1.829	0.713	9.524				3.03						0.699			5.479										1.00e+0		1.00e+0	1.00e+0	1.00e+0	1.79e-1				1.00e+0						1.00e+0			6.12e-6										1.00e+0		8.93e-1	4.94e-1	7.77e-1	5.98e-2				3.74e-1						9.45e-1			3.06e-6										1.00e+0		1.00e+0	1.00e+0	1.00e+0	1.98e-1				1.00e+0						1.00e+0			1.28e-5										FBgn0028938; FBgn0031737; FBgn0034157; FBgn0035398; FBgn0038629; FBgn0051973; FBgn0263132		FBgn0025390; FBgn0026415; FBgn0037488; FBgn0040609; FBgn0259192	FBgn0013763; FBgn0020415; FBgn0020416; FBgn0029167; FBgn0034301; FBgn0037487	FBgn0038180; FBgn0050281; FBgn0263748	FBgn0035452; FBgn0040601				FBgn0032598; FBgn0034580						FBgn0020414; FBgn0064237			FBgn0261341; FBgn0031097; FBgn0027600; FBgn0028544; FBgn0022770; FBgn0026077; FBgn0035427; FBgn0038632; FBgn0035844; FBgn0052499; FBgn0260653; FBgn0032538										Vajk1; obst-E; resilin; Cht7; CG14304; Cda5; Cht6		Mur2B; Idgf4; CG14607; CG3348; CG42296	Idgf6; Idgf2; Idgf1; Hml; CG5756; thw	Cht5; CG30281; CG43673	CG10359; CG13643				ChLD3; Cht8						Idgf3; Idgf5			verm; obst-A; obst-B; Vajk3; Peritrophin-A; Gasp; ckd; CG14301; CG13676; Cda4; serp; Vajk2
	SLIM2 GO MF	GO:0016810	hydrolase activity, acting on carbon-nitrogen (but not peptide) bonds	0.6234	0.8212	1.1772	2.5087	1.303		3.2653					1.8787	2.8872	2.8277			3.9752		3.7574		1.8409				1.6424				9.28e-1	7.04e-1	4.01e-1	3.26e-2	3.68e-1		1.25e-1					1.00e-1	1.52e-1	1.57e-1			9.01e-2		5.29e-3		2.96e-1				3.44e-1				0.0322	0.1523	0.3963	1.4856	0.4334		0.9026					0.9979	0.8168	0.8025			1.0448		2.2759		0.5283				0.4628				1.173	1.173	1.173	1.173	1.173		1.173					1.173	1.173	1.173			1.173		1.173		1.173				1.173				0.455	0.599	0.858	1.829	0.95		2.381					1.37	2.105	2.062			2.899		2.74		1.342				1.198				1.00e+0	1.00e+0	1.00e+0	1.00e+0	1.00e+0		1.00e+0					1.00e+0	1.00e+0	1.00e+0			1.00e+0		1.96e-1		1.00e+0				1.00e+0				1.00e+0	9.70e-1	6.59e-1	4.69e-1	6.63e-1		3.87e-1					4.42e-1	8.50e-1	6.30e-1			3.80e-1		3.92e-2		9.75e-1				8.85e-1				1.00e+0	1.00e+0	1.00e+0	1.00e+0	1.00e+0		1.00e+0					1.00e+0	1.00e+0	1.00e+0			1.00e+0		1.64e-1		1.00e+0				1.00e+0				FBgn0024807; FBgn0037818; FBgn0038173; FBgn0045064; FBgn0051973; FBgn0052750	FBgn0026086; FBgn0030512	FBgn0015805; FBgn0030310; FBgn0030434; FBgn0030653; FBgn0037906; FBgn0038491	FBgn0029689; FBgn0034371; FBgn0035094; FBgn0035806; FBgn0035977; FBgn0043578	FBgn0020385; FBgn0035976; FBgn0037759; FBgn0039241		FBgn0038763; FBgn0024291					FBgn0010222; FBgn0032001; FBgn0033050; FBgn0036752; FBgn0038172; FBgn0039050	FBgn0037513; FBgn0261436	FBgn0039049; FBgn0043576			FBgn0039052; FBgn0034733		FBgn0260653; FBgn0261625; FBgn0261341; FBgn0052499; FBgn0031821; FBgn0003162		FBgn0037687; FBgn0024945				FBgn0038788; FBgn0030467				DIP1; CG6465; Adgf-C; bwa; Cda5; CG32750	Adar; Nadsyn	HDAC1; PGRP-SA; Brms1; CG7860; PGRP-LB; CG5292	CG6428; Ntan1; CG9380; PGRP-SD; PGRP-LF; PGRP-SB1	pug; PGRP-LC; CG8526; CG11089		PIG-L; Sirt1					Nmdmc; CG8360; Pngl; Adgf-A; Adgf-D; CG17110	pyd3; DhpD	CG6726; PGRP-SC1a			CG6733; CG4752		serp; GLS; verm; Cda4; KFase; Pu		CG8132; NitFhit				Sirt2; CG1764
	SLIM2 GO MF	GO:0003682	chromatin binding	0.2423	1.1489	1.464	1.1699	1.6711			0.9115	0.7408		1.6612	0.8761		1.3187		2.2362				2.2842			1.0749						9.99e-1	4.23e-1	8.15e-2	4.06e-1	6.68e-2			6.48e-1	7.74e-1		3.39e-1	6.85e-1		4.49e-1		1.46e-2				2.18e-1			5.58e-1						0	0.3729	1.0886	0.3904	1.1752			0.1883	0.1111		0.4691	0.1639		0.3471		1.8356				0.6613			0.2533						2.097	2.097	2.097	2.097	2.097			2.097	2.097		2.097	2.097		2.097		2.097				2.097			2.097						0.379	1.796	2.289	1.829	2.613			1.425	1.158		2.597	1.37		2.062		3.497				3.571			1.681						1.00e+0	1.00e+0	1.00e+0	1.00e+0	1.00e+0			1.00e+0	1.00e+0		1.00e+0	1.00e+0		1.00e+0		6.42e-1				1.00e+0			1.00e+0						1.00e+0	8.60e-1	2.67e-1	9.49e-1	2.12e-1			9.44e-1	9.64e-1		6.25e-1	9.48e-1		9.50e-1		2.14e-1				5.91e-1			8.54e-1						1.00e+0	1.00e+0	1.00e+0	1.00e+0	9.33e-1			1.00e+0	1.00e+0		1.00e+0	1.00e+0		1.00e+0		9.36e-1				1.00e+0			1.00e+0						FBgn0003042; FBgn0011787; FBgn0028979; FBgn0031885; FBgn0032391	FBgn0002521; FBgn0011604; FBgn0026262; FBgn0264503; FBgn0267033; FBgn0284220	FBgn0002183; FBgn0002774; FBgn0003870; FBgn0004400; FBgn0005616; FBgn0010278; FBgn0014037; FBgn0020388; FBgn0026207; FBgn0034853; FBgn0035769; FBgn0037555; FBgn0039120; FBgn0039488; FBgn0040273; FBgn0262519	FBgn0014018; FBgn0021761; FBgn0025355; FBgn0053804; FBgn0053849; FBgn0053852	FBgn0002525; FBgn0003866; FBgn0004374; FBgn0026143; FBgn0027537; FBgn0027783; FBgn0034118; FBgn0034255; FBgn0034878; FBgn0038016; FBgn0286788			FBgn0025716; FBgn0035643; FBgn0037703; FBgn0039904; FBgn0040283; FBgn0260397	FBgn0003044; FBgn0034657; FBgn0265630		FBgn0015391; FBgn0039559	FBgn0003862; FBgn0011274; FBgn0032202; FBgn0039680; FBgn0039735; FBgn0260632		FBgn0023076; FBgn0031668		FBgn0000283; FBgn0003607; FBgn0026401; FBgn0030994; FBgn0031317; FBgn0031434; FBgn0036318; FBgn0037027; FBgn0043456; FBgn0261113				FBgn0033834; FBgn0010750			FBgn0037489; FBgn0263510						Pc; mRpL12; tio; Mnn1; escl	pho; Iswi; bip2; CG43902; mamo; Top2	dre4; mle; ttk; rhi; msl-2; Ssrp; Su(Tpl); Gcn5; mbo; Ice1; CTCF; Ada2b; Nup98-96; CG6066; Spt5; Mi-2	Rel; Nup154; SuUR; His1:CG33804; His1:CG33849; His1:CG33852	Lam; tsh; neb; CDC45L; Nup93-1; SMC2; Nup62; Oxp; pita; MBD-R2; Orc1			Bap55; CG13287; JHDM2; Hcf; SMC1; Su(var)3-3	Pcl; LBR; sno		glu; NSD	trx; Dif; REPTOR-BP; Cap-D2; Nph; dl		Clk; CG31917		Cp190; Su(var)205; Nipped-B; HP1D3csd; Charon; insv; Wbp2; HIPP1; Ndf; Xrp1				CG4744; atms			CG1234; nclb
	SLIM2 GO MF	GO:0004518	nuclease activity	0.4064		1.2278	0.6542	2.0386			1.2741		3.251		1.9595				3.376							3.6061						9.95e-1		3.27e-1	8.14e-1	4.32e-2			3.56e-1		1.25e-1		5.22e-2				1.42e-3							2.51e-2						0.0019		0.4852	0.0892	1.3645			0.4485		0.8996		1.2816				2.8476							1.5997						1.413		1.413	1.413	1.413			1.413		1.413		1.413				1.413							1.413						0.379		1.144	0.61	1.9			1.188		3.03		1.826				3.147							3.361						1.00e+0		1.00e+0	1.00e+0	1.00e+0			1.00e+0		1.00e+0		1.00e+0				6.24e-2							8.79e-1						1.00e+0		6.01e-1	9.98e-1	1.49e-1			8.05e-1		3.90e-1		3.83e-1				3.54e-2							1.46e-1						1.00e+0		1.00e+0	1.00e+0	6.57e-1			1.00e+0		1.00e+0		1.00e+0				1.54e-1							6.08e-1						FBgn0028406; FBgn0028408; FBgn0029789; FBgn0037330; FBgn0262116		FBgn0000100; FBgn0002707; FBgn0030251; FBgn0031484; FBgn0034728; FBgn0035121; FBgn0036323; FBgn0051759	FBgn0039260; FBgn0261808	FBgn0002891; FBgn0020270; FBgn0026702; FBgn0035831; FBgn0039593; FBgn0261266; FBgn0263600; FBgn0283741			FBgn0026722; FBgn0036239; FBgn0038381; FBgn0039592; FBgn0039861		FBgn0031987; FBgn0021765		FBgn0020909; FBgn0032934; FBgn0039115; FBgn0039226; FBgn0085436; FBgn0087035; FBgn0261984; FBgn0263831				FBgn0002716; FBgn0002887; FBgn0010406; FBgn0026737; FBgn0028426; FBgn0032924; FBgn0033352; FBgn0038877; FBgn0039183							FBgn0286051; FBgn0053082; FBgn0030177; FBgn0025807						Drep4; Drep2; PGAP1; mRpL44; RNASEK		RpLP0; mei-9; CG2145; CG3165; rad50; Tudor-SN; CG14118; CG31759	Smg6; cu	DNApol-zeta; mre11; l(1)G0045; CG8038; Sid; zuc; DNApol-delta; prage			drosha; Pop2; EndoU; CG14062; pasha		CG12375; scu		Rtc1; CG8679; CG10214; Ude; Not1; AGO2; Ire1; Gen				mei-W68; mus201; RNaseX25; CG6171; RNaseZ; Nbr; PAN2; CG3308; Dis3							Rexo5; CG33082; CG2972; Rad9
	SLIM2 GO MF	GO:0005201	extracellular matrix structural constituent	1.4821				1.8587																								2.44e-1				2.92e-1																								0.612				0.5337																								0.278				0.278																								0.379				0.475																								1.00e+0				1.00e+0																								8.55e-1				5.98e-1																								1.00e+0				1.00e+0																								FBgn0026403; FBgn0028573; FBgn0031414; FBgn0034157; FBgn0053196				FBgn0003137; FBgn0053300																								Ndg; prc; eys; resilin; dpy				Ppn; Muc30E
	SLIM2 GO MF	GO:0016298	lipase activity	0.5304	2.0963	0.5008	1.0673	2.4946			1.6631		10.6085		1.1989							1.5985	6.2514			2.9418		2.0963				9.51e-1	1.23e-1	9.14e-1	5.62e-1	3.30e-2			2.19e-1		5.42e-4		4.59e-1							3.56e-1	4.06e-2			1.48e-1		2.47e-1				0.0216	0.9075	0.0389	0.2498	1.4809			0.6577		3.2658		0.3379							0.4476	1.3907			0.8297		0.607				0.91	0.91	0.91	0.91	0.91			0.91		0.91		0.91							0.91	0.91			0.91		0.91				0.303	1.198	0.286	0.61	1.425			0.95		6.061		0.685							0.913	3.571			1.681		1.198				1.00e+0	1.00e+0	1.00e+0	1.00e+0	1.00e+0			1.00e+0		1.46e-2		1.00e+0							1.00e+0	1.00e+0			1.00e+0		1.00e+0				1.00e+0	8.53e-1	9.99e-1	9.98e-1	1.47e-1			7.44e-1		1.11e-2		8.78e-1							9.99e-1	5.59e-1			6.64e-1		8.85e-1				1.00e+0	1.00e+0	1.00e+0	1.00e+0	6.49e-1			1.00e+0		4.33e-2		1.00e+0							1.00e+0	1.00e+0			1.00e+0		1.00e+0				FBgn0031735; FBgn0033382; FBgn0250862; FBgn0262738	FBgn0030828; FBgn0034990; FBgn0038398; FBgn0039474	FBgn0038070; FBgn0042207	FBgn0023495; FBgn0031990	FBgn0004047; FBgn0031976; FBgn0034997; FBgn0036449; FBgn0036996; FBgn0261266			FBgn0029720; FBgn0032266; FBgn0032981; FBgn0035421		FBgn0005391; FBgn0030013; FBgn0004045; FBgn0029831		FBgn0032289; FBgn0032612; FBgn0033170							FBgn0034419; FBgn0031426	FBgn0014906; FBgn0050503			FBgn0030607; FBgn0032264		FBgn0004611; FBgn0044028				CG11029; Hydr1; CG42237; norpA	CG5162; CG11406; sxe2; CG6283	CG6753; CG18530	Lip3; PAPLA1	Yp3; CG7367; CG3376; bmm; mag; zuc			CG3009; CG18302; CG3635; nSMase		Yp2; GIIIspla2; Yp1; CG5966		CG6431; CG13282; sPLA2							CG15111; CG18641	Hydr2; CG30503			dob; Lip4		Plc21C; Notum
	SLIM2 GO MF	GO:0016779	nucleotidyltransferase activity	0.3827		0.9636		2.3999			0.8				1.9223				2.3551		2.9286				2.5907	5.6602		2.0167				9.87e-1		6.01e-1		3.88e-2			7.18e-1				1.18e-1				9.02e-2		1.49e-1				1.80e-1	5.46e-3		2.61e-1				0.0053		0.2204		1.4103			0.1435				0.9253				1.0446		0.8266				0.7435	2.2628		0.5831				0.932		0.932		0.932			0.932				0.932				0.932		0.932				0.932	0.932		0.932				0.227		0.572		1.425			0.475				1.142				1.399		1.739				1.538	3.361		1.198				1.00e+0		1.00e+0		1.00e+0			1.00e+0				1.00e+0				1.00e+0		1.00e+0				1.00e+0	1.91e-1		1.00e+0				1.00e+0		8.65e-1		1.47e-1			9.58e-1				4.75e-1				4.26e-1		5.96e-1				6.21e-1	8.26e-2		8.85e-1				1.00e+0		1.00e+0		6.49e-1			1.00e+0				1.00e+0				1.00e+0		1.00e+0				1.00e+0	3.42e-1		1.00e+0				FBgn0004407; FBgn0010350; FBgn0067628		FBgn0023512; FBgn0030556; FBgn0038057; FBgn0038951		FBgn0002891; FBgn0003277; FBgn0028402; FBgn0037554; FBgn0041342; FBgn0263600			FBgn0000316; FBgn0035644				FBgn0002905; FBgn0026373; FBgn0037141; FBgn0039254; FBgn0262954				FBgn0033571; FBgn0260780; FBgn0262955; FBgn0286778		FBgn0034029; FBgn0038903				FBgn0037279; FBgn0061361	FBgn0003278; FBgn0038601; FBgn0019938; FBgn0042092		FBgn0035978; FBgn0035231				DNApol-gamma35; Cds; CG33331		eIF2Bepsilon; mRNA-cap; CG12267; CG5380		DNApol-zeta; RpII215; Sin; DNApol-iota; Pcyt1; DNApol-delta			cin; DNApol-epsilon58				DNApol-theta; RpII33; DNApol-eta; Nmnat; Rpb12				Rpb5; wisp; RpII140; CG46385		eIF2Bgamma; RpI12				CG1129; CG33786	RpI135; CG18600; RpI1; CG13773		UGP; Pcyt2
	SLIM2 GO MF	GO:0016853	isomerase activity	0.2907	1.1489	0.915	1.1699	0.9115			0.9115			3.3224	0.5841	2.6929		6.5597		3.7076				1.717	2.9518	2.1498	13.4646	3.0638				9.98e-1	4.86e-1	6.44e-1	4.74e-1	6.44e-1			6.44e-1			1.21e-1	8.61e-1	1.70e-1		3.22e-3		1.01e-1				3.25e-1	8.16e-2	2.38e-1	9.49e-3	4.19e-2				0.0006	0.3126	0.1911	0.3234	0.1911			0.1911			0.9149	0.0648	0.7694		2.4911		0.9938				0.4879	1.0878	0.6227	2.0227	1.3776				1.015	1.015	1.015	1.015	1.015			1.015			1.015	1.015	1.015		1.015		1.015				1.015	1.015	1.015	1.015	1.015				0.227	0.898	0.715	0.915	0.713			0.713			2.597	0.457	2.105		5.128		2.899				1.342	2.308	1.681	10.526	2.395				1.00e+0	1.00e+0	1.00e+0	1.00e+0	1.00e+0			1.00e+0			1.00e+0	1.00e+0	1.00e+0		6.77e-2		1.00e+0				1.00e+0	1.00e+0	1.00e+0	1.32e-1	1.00e+0				1.00e+0	9.07e-1	8.93e-1	9.49e-1	7.77e-1			9.44e-1			5.51e-1	9.71e-1	8.50e-1		2.25e-2		3.80e-1				9.75e-1	4.22e-1	6.95e-1	1.09e-1	4.08e-1				1.00e+0	1.00e+0	1.00e+0	1.00e+0	1.00e+0			1.00e+0			1.00e+0	1.00e+0	1.00e+0		8.23e-2		1.00e+0				1.00e+0	1.00e+0	1.00e+0	3.55e-1	1.00e+0				FBgn0002937; FBgn0032402; FBgn0032845	FBgn0035169; FBgn0038857; FBgn0284220	FBgn0032601; FBgn0033814; FBgn0034703; FBgn0038957; FBgn0259937	FBgn0036300; FBgn0041710; FBgn0261274	FBgn0027617; FBgn0033879; FBgn0040268			FBgn0015379; FBgn0031227; FBgn0033527			FBgn0034753; FBgn0039849	FBgn0002936; FBgn0004432	FBgn0037728; FBgn0053178		FBgn0050499; FBgn0286506; FBgn0035679; FBgn0028540		FBgn0035147; FBgn0037697				FBgn0051719; FBgn0033377	FBgn0025678; FBgn0033663; FBgn0286818	FBgn0032161; FBgn0035901	FBgn0041713; FBgn0037684	FBgn0011770; FBgn0036698; FBgn0029174; FBgn0025814				ninaB; PLCXD; CG10747	Dci; Bdbt; Top2	yellow-b; Qsox1; CG3045; CG7059; Nop60B	Pmm2; yellow-f; Ero1L	CG5808; Echs1; Top3alpha			dod; CG3709; CG11777			CG2852; CG11334	ninaA; Cyp1	p23; CG33178		Rpe; Mpi; CG10467; CG9008		Gale; GstZ2				RluA-1; Pgm2a	CaBP1; ERp60; Pdi	CG4594; Pus7	yellow-c; Srr	Gip; CG7724; Fkbp59; Mgstl
	SLIM2 GO MF	GO:0042393	histone binding	0.4382	1.7317	1.1033				4.5904	0.9159	2.2332			1.3205	4.0589			2.0223		3.353											9.72e-1	2.50e-1	4.94e-1				7.04e-2	6.46e-1	1.51e-1			3.97e-1	8.70e-2			1.85e-1		1.19e-1											0.0119	0.6017	0.3062				1.1522	0.1892	0.8209			0.4003	1.0602			0.7323		0.9215											0.767	0.767	0.767				0.767	0.767	0.767			0.767	0.767			0.767		0.767											0.227	0.898	0.572				2.381	0.475	1.158			0.685	2.105			1.049		1.739											1.00e+0	1.00e+0	1.00e+0				1.00e+0	1.00e+0	1.00e+0			1.00e+0	1.00e+0			1.00e+0		1.00e+0											1.00e+0	8.60e-1	7.57e-1				2.89e-1	9.44e-1	4.70e-1			7.95e-1	8.50e-1			5.82e-1		5.59e-1											1.00e+0	1.00e+0	1.00e+0				1.00e+0	1.00e+0	1.00e+0			1.00e+0	1.00e+0			1.00e+0		1.00e+0											FBgn0003042; FBgn0034259; FBgn0034282	FBgn0000541; FBgn0010247; FBgn0264503	FBgn0002183; FBgn0010278; FBgn0015268; FBgn0020306				FBgn0044324; FBgn0032516	FBgn0034422; FBgn0037624	FBgn0000212; FBgn0003044; FBgn0265630			FBgn0033526; FBgn0039680; FBgn0039735	FBgn0033015; FBgn0022893			FBgn0003607; FBgn0031091; FBgn0038478		FBgn0053899; FBgn0053883											Pc; P32; Mapmodulin	E(bx); Parp; CG43902	dre4; Ssrp; Nap1; dom				Chro; Ing5	CG7137; CG8223	brm; Pcl; sno			Caf1-105; Cap-D2; Nph	d4; Df31			Su(var)205; Phf7; cal1		His4:CG33899; His4:CG33883
	SLIM2 GO MF	GO:0005200	structural constituent of cytoskeleton			3.1719		2.1066			2.1066																							1.88e-2		2.45e-1			2.45e-1																							1.7243		0.6104			0.6104																							0.263		0.263			0.263																							0.715		0.475			0.475																							8.67e-1		1.00e+0			1.00e+0																							9.64e-2		5.48e-1			7.70e-1																							4.25e-1		1.00e+0			1.00e+0																							FBgn0003888; FBgn0010397; FBgn0031437; FBgn0065032; FBgn0260442		FBgn0002525; FBgn0284255			FBgn0011742; FBgn0051363																							betaTub60D; LamC; Arpc5; Arpc3B; rhea		Lam; Arpc4			Arp2; Jupiter
