## Supplementary material for "Dynamic Changes in Gene Expression Through Aging in *Drosophila melanogaster* Heads": All Supplementary Materials: supp_table_I.csv

	Gene Set	Gene Set ID	Gene Set Name	fold change LinearDown-6	fold change LinearDown-3	fold change LinearUp-5	fold change LinearUp-8	fold change LinearUp-2	fold change Complex-3	fold change Complex-14	fold change LinearDown-5	fold change LinearDown-4	fold change Complex-7	fold change Complex-8	fold change LinearUp-1	fold change LinearDown-2	fold change Complex-11	fold change Complex-10	fold change LinearUp-3	fold change Complex-9	fold change LinearUp-6	fold change Complex-12	fold change Complex-13	fold change Complex-6	fold change LinearUp-7	fold change LinearUp-4	fold change Complex-1	fold change LinearDown-1	fold change Complex-4	fold change Complex-5	fold change Complex-2	p value LinearDown-6	p value LinearDown-3	p value LinearUp-5	p value LinearUp-8	p value LinearUp-2	p value Complex-3	p value Complex-14	p value LinearDown-5	p value LinearDown-4	p value Complex-7	p value Complex-8	p value LinearUp-1	p value LinearDown-2	p value Complex-11	p value Complex-10	p value LinearUp-3	p value Complex-9	p value LinearUp-6	p value Complex-12	p value Complex-13	p value Complex-6	p value LinearUp-7	p value LinearUp-4	p value Complex-1	p value LinearDown-1	p value Complex-4	p value Complex-5	p value Complex-2	p value (negative_log_10) LinearDown-6	p value (negative_log_10) LinearDown-3	p value (negative_log_10) LinearUp-5	p value (negative_log_10) LinearUp-8	p value (negative_log_10) LinearUp-2	p value (negative_log_10) Complex-3	p value (negative_log_10) Complex-14	p value (negative_log_10) LinearDown-5	p value (negative_log_10) LinearDown-4	p value (negative_log_10) Complex-7	p value (negative_log_10) Complex-8	p value (negative_log_10) LinearUp-1	p value (negative_log_10) LinearDown-2	p value (negative_log_10) Complex-11	p value (negative_log_10) Complex-10	p value (negative_log_10) LinearUp-3	p value (negative_log_10) Complex-9	p value (negative_log_10) LinearUp-6	p value (negative_log_10) Complex-12	p value (negative_log_10) Complex-13	p value (negative_log_10) Complex-6	p value (negative_log_10) LinearUp-7	p value (negative_log_10) LinearUp-4	p value (negative_log_10) Complex-1	p value (negative_log_10) LinearDown-1	p value (negative_log_10) Complex-4	p value (negative_log_10) Complex-5	p value (negative_log_10) Complex-2	gene set % in set LinearDown-6	gene set % in set LinearDown-3	gene set % in set LinearUp-5	gene set % in set LinearUp-8	gene set % in set LinearUp-2	gene set % in set Complex-3	gene set % in set Complex-14	gene set % in set LinearDown-5	gene set % in set LinearDown-4	gene set % in set Complex-7	gene set % in set Complex-8	gene set % in set LinearUp-1	gene set % in set LinearDown-2	gene set % in set Complex-11	gene set % in set Complex-10	gene set % in set LinearUp-3	gene set % in set Complex-9	gene set % in set LinearUp-6	gene set % in set Complex-12	gene set % in set Complex-13	gene set % in set Complex-6	gene set % in set LinearUp-7	gene set % in set LinearUp-4	gene set % in set Complex-1	gene set % in set LinearDown-1	gene set % in set Complex-4	gene set % in set Complex-5	gene set % in set Complex-2	% genes in gene set LinearDown-6	% genes in gene set LinearDown-3	% genes in gene set LinearUp-5	% genes in gene set LinearUp-8	% genes in gene set LinearUp-2	% genes in gene set Complex-3	% genes in gene set Complex-14	% genes in gene set LinearDown-5	% genes in gene set LinearDown-4	% genes in gene set Complex-7	% genes in gene set Complex-8	% genes in gene set LinearUp-1	% genes in gene set LinearDown-2	% genes in gene set Complex-11	% genes in gene set Complex-10	% genes in gene set LinearUp-3	% genes in gene set Complex-9	% genes in gene set LinearUp-6	% genes in gene set Complex-12	% genes in gene set Complex-13	% genes in gene set Complex-6	% genes in gene set LinearUp-7	% genes in gene set LinearUp-4	% genes in gene set Complex-1	% genes in gene set LinearDown-1	% genes in gene set Complex-4	% genes in gene set Complex-5	% genes in gene set Complex-2	p value (Bonferroni) LinearDown-6	p value (Bonferroni) LinearDown-3	p value (Bonferroni) LinearUp-5	p value (Bonferroni) LinearUp-8	p value (Bonferroni) LinearUp-2	p value (Bonferroni) Complex-3	p value (Bonferroni) Complex-14	p value (Bonferroni) LinearDown-5	p value (Bonferroni) LinearDown-4	p value (Bonferroni) Complex-7	p value (Bonferroni) Complex-8	p value (Bonferroni) LinearUp-1	p value (Bonferroni) LinearDown-2	p value (Bonferroni) Complex-11	p value (Bonferroni) Complex-10	p value (Bonferroni) LinearUp-3	p value (Bonferroni) Complex-9	p value (Bonferroni) LinearUp-6	p value (Bonferroni) Complex-12	p value (Bonferroni) Complex-13	p value (Bonferroni) Complex-6	p value (Bonferroni) LinearUp-7	p value (Bonferroni) LinearUp-4	p value (Bonferroni) Complex-1	p value (Bonferroni) LinearDown-1	p value (Bonferroni) Complex-4	p value (Bonferroni) Complex-5	p value (Bonferroni) Complex-2	p value (Benjamini & Hochberg) LinearDown-6	p value (Benjamini & Hochberg) LinearDown-3	p value (Benjamini & Hochberg) LinearUp-5	p value (Benjamini & Hochberg) LinearUp-8	p value (Benjamini & Hochberg) LinearUp-2	p value (Benjamini & Hochberg) Complex-3	p value (Benjamini & Hochberg) Complex-14	p value (Benjamini & Hochberg) LinearDown-5	p value (Benjamini & Hochberg) LinearDown-4	p value (Benjamini & Hochberg) Complex-7	p value (Benjamini & Hochberg) Complex-8	p value (Benjamini & Hochberg) LinearUp-1	p value (Benjamini & Hochberg) LinearDown-2	p value (Benjamini & Hochberg) Complex-11	p value (Benjamini & Hochberg) Complex-10	p value (Benjamini & Hochberg) LinearUp-3	p value (Benjamini & Hochberg) Complex-9	p value (Benjamini & Hochberg) LinearUp-6	p value (Benjamini & Hochberg) Complex-12	p value (Benjamini & Hochberg) Complex-13	p value (Benjamini & Hochberg) Complex-6	p value (Benjamini & Hochberg) LinearUp-7	p value (Benjamini & Hochberg) LinearUp-4	p value (Benjamini & Hochberg) Complex-1	p value (Benjamini & Hochberg) LinearDown-1	p value (Benjamini & Hochberg) Complex-4	p value (Benjamini & Hochberg) Complex-5	p value (Benjamini & Hochberg) Complex-2	p value (Benjamini & Yekutieli) LinearDown-6	p value (Benjamini & Yekutieli) LinearDown-3	p value (Benjamini & Yekutieli) LinearUp-5	p value (Benjamini & Yekutieli) LinearUp-8	p value (Benjamini & Yekutieli) LinearUp-2	p value (Benjamini & Yekutieli) Complex-3	p value (Benjamini & Yekutieli) Complex-14	p value (Benjamini & Yekutieli) LinearDown-5	p value (Benjamini & Yekutieli) LinearDown-4	p value (Benjamini & Yekutieli) Complex-7	p value (Benjamini & Yekutieli) Complex-8	p value (Benjamini & Yekutieli) LinearUp-1	p value (Benjamini & Yekutieli) LinearDown-2	p value (Benjamini & Yekutieli) Complex-11	p value (Benjamini & Yekutieli) Complex-10	p value (Benjamini & Yekutieli) LinearUp-3	p value (Benjamini & Yekutieli) Complex-9	p value (Benjamini & Yekutieli) LinearUp-6	p value (Benjamini & Yekutieli) Complex-12	p value (Benjamini & Yekutieli) Complex-13	p value (Benjamini & Yekutieli) Complex-6	p value (Benjamini & Yekutieli) LinearUp-7	p value (Benjamini & Yekutieli) LinearUp-4	p value (Benjamini & Yekutieli) Complex-1	p value (Benjamini & Yekutieli) LinearDown-1	p value (Benjamini & Yekutieli) Complex-4	p value (Benjamini & Yekutieli) Complex-5	p value (Benjamini & Yekutieli) Complex-2	species specific ID LinearDown-6	species specific ID LinearDown-3	species specific ID LinearUp-5	species specific ID LinearUp-8	species specific ID LinearUp-2	species specific ID Complex-3	species specific ID Complex-14	species specific ID LinearDown-5	species specific ID LinearDown-4	species specific ID Complex-7	species specific ID Complex-8	species specific ID LinearUp-1	species specific ID LinearDown-2	species specific ID Complex-11	species specific ID Complex-10	species specific ID LinearUp-3	species specific ID Complex-9	species specific ID LinearUp-6	species specific ID Complex-12	species specific ID Complex-13	species specific ID Complex-6	species specific ID LinearUp-7	species specific ID LinearUp-4	species specific ID Complex-1	species specific ID LinearDown-1	species specific ID Complex-4	species specific ID Complex-5	species specific ID Complex-2	gene symbol LinearDown-6	gene symbol LinearDown-3	gene symbol LinearUp-5	gene symbol LinearUp-8	gene symbol LinearUp-2	gene symbol Complex-3	gene symbol Complex-14	gene symbol LinearDown-5	gene symbol LinearDown-4	gene symbol Complex-7	gene symbol Complex-8	gene symbol LinearUp-1	gene symbol LinearDown-2	gene symbol Complex-11	gene symbol Complex-10	gene symbol LinearUp-3	gene symbol Complex-9	gene symbol LinearUp-6	gene symbol Complex-12	gene symbol Complex-13	gene symbol Complex-6	gene symbol LinearUp-7	gene symbol LinearUp-4	gene symbol Complex-1	gene symbol LinearDown-1	gene symbol Complex-4	gene symbol Complex-5	gene symbol Complex-2
	DRSC GLAD Gene Group	GLAD:24606	Trans-membrane proteins	1.4244	1.1236	0.9149	1.2142	0.9732	1.0941	0.775	1.0733	1.3454	1.2184	1.3925	0.9442	1.4511	1.1448	1.1292	0.8034	0.888	1.1321	1.3464	0.6154	0.771	1.0015	0.5149	0.6046	1.5134	1.5317	1.6246	0.7091	6.11e-21	9.83e-2	9.23e-1	1.26e-2	6.48e-1	4.80e-1	9.15e-1	1.96e-1	7.42e-4	1.78e-1	3.01e-2	7.75e-1	7.57e-3	2.28e-1	2.86e-1	9.82e-1	7.51e-1	2.27e-1	1.77e-3	9.74e-1	9.64e-1	5.29e-1	9.99e-1	9.07e-1	9.56e-5	1.73e-1	3.04e-2	8.71e-1	20.2133	1.007	0.0348	1.8966	0.1882	0.3181	0.0384	0.7068	3.1294	0.7483	1.5205	0.1103	2.1206	0.6409	0.5434	0.0077	0.1239	0.6429	2.7507	0.0114	0.0159	0.276	0.0001	0.0421	4.0194	0.7598	1.5158	0.06	27.513	27.513	27.513	27.513	27.513	27.513	27.513	27.513	27.513	27.513	27.513	27.513	27.513	27.513	27.513	27.513	27.513	27.513	27.513	27.513	27.513	27.513	27.513	27.513	27.513	27.513	27.513	27.513	37.197	29.341	23.891	31.707	25.416	28.571	20.238	28.029	35.135	31.818	36.364	24.658	37.895	29.897	29.487	20.979	23.188	29.565	35.16	16.071	20.134	26.154	13.445	15.789	39.521	40	42.424	18.519	1.52e-19	1.00e+0	1.00e+0	3.04e-1	1.00e+0	1.00e+0	1.00e+0	1.00e+0	1.85e-2	1.00e+0	6.63e-1	1.00e+0	1.74e-1	1.00e+0	1.00e+0	1.00e+0	1.00e+0	1.00e+0	3.72e-2	1.00e+0	1.00e+0	1.00e+0	1.00e+0	1.00e+0	2.39e-3	1.00e+0	5.48e-1	1.00e+0	7.64e-20	4.29e-1	9.99e-1	1.02e-1	7.32e-1	6.07e-1	9.87e-1	4.79e-1	6.18e-3	3.03e-1	1.97e-1	9.65e-1	1.74e-1	6.00e-1	6.83e-1	9.99e-1	9.49e-1	8.45e-1	5.32e-3	9.74e-1	9.94e-1	9.81e-1	9.99e-1	9.07e-1	7.96e-4	4.61e-1	2.74e-1	8.71e-1	2.91e-19	1.00e+0	1.00e+0	3.86e-1	1.00e+0	1.00e+0	1.00e+0	1.00e+0	2.36e-2	1.00e+0	7.30e-1	1.00e+0	6.50e-1	1.00e+0	1.00e+0	1.00e+0	1.00e+0	1.00e+0	1.94e-2	1.00e+0	1.00e+0	1.00e+0	1.00e+0	1.00e+0	3.04e-3	1.00e+0	9.59e-1	1.00e+0	FBgn0000038; FBgn0000039; FBgn0000464; FBgn0000547; FBgn0000635; FBgn0001075; FBgn0001083; FBgn0001085; FBgn0001134; FBgn0001989; FBgn0002921; FBgn0003011; FBgn0003169; FBgn0003218; FBgn0003353; FBgn0003360; FBgn0003380; FBgn0003515; FBgn0003710; FBgn0004055; FBgn0004118; FBgn0004242; FBgn0004244; FBgn0004449; FBgn0004456; FBgn0004619; FBgn0004646; FBgn0005614; FBgn0005775; FBgn0010240; FBgn0010309; FBgn0010350; FBgn0010452; FBgn0010473; FBgn0010482; FBgn0010497; FBgn0011455; FBgn0011592; FBgn0011603; FBgn0011740; FBgn0011829; FBgn0013676; FBgn0013995; FBgn0015031; FBgn0015032; FBgn0015360; FBgn0015380; FBgn0015623; FBgn0015774; FBgn0015777; FBgn0017429; FBgn0019985; FBgn0020251; FBgn0020372; FBgn0020521; FBgn0020930; FBgn0021764; FBgn0021979; FBgn0022710; FBgn0023416; FBgn0024187; FBgn0024315; FBgn0024320; FBgn0024836; FBgn0024963; FBgn0025109; FBgn0025595; FBgn0025632; FBgn0025712; FBgn0025835; FBgn0026189; FBgn0026439; FBgn0026592; FBgn0026616; FBgn0026619; FBgn0026787; FBgn0027108; FBgn0027528; FBgn0027556; FBgn0027575; FBgn0027785; FBgn0028563; FBgn0028579; FBgn0028645; FBgn0028699; FBgn0028703; FBgn0028704; FBgn0028879; FBgn0028888; FBgn0028916; FBgn0029082; FBgn0029105; FBgn0029137; FBgn0029663; FBgn0029687; FBgn0029708; FBgn0029723; FBgn0029789; FBgn0029837; FBgn0029838; FBgn0029868; FBgn0029922; FBgn0029930; FBgn0029935; FBgn0029950; FBgn0029974; FBgn0030030; FBgn0030331; FBgn0030339; FBgn0030348; FBgn0030421; FBgn0030466; FBgn0030522; FBgn0030559; FBgn0030574; FBgn0030592; FBgn0030642; FBgn0030670; FBgn0030706; FBgn0030707; FBgn0030723; FBgn0030745; FBgn0030796; FBgn0030847; FBgn0030890; FBgn0030997; FBgn0031064; FBgn0031081; FBgn0031146; FBgn0031239; FBgn0031250; FBgn0031285; FBgn0031384; FBgn0031392; FBgn0031424; FBgn0031495; FBgn0031505; FBgn0031530; FBgn0031548; FBgn0031636; FBgn0031649; FBgn0031716; FBgn0031725; FBgn0031735; FBgn0031737; FBgn0031738; FBgn0031753; FBgn0031835; FBgn0031850; FBgn0031865; FBgn0031902; FBgn0031926; FBgn0031986; FBgn0032013; FBgn0032021; FBgn0032036; FBgn0032120; FBgn0032222; FBgn0032233; FBgn0032449; FBgn0032484; FBgn0032684; FBgn0032719; FBgn0032833; FBgn0032860; FBgn0032916; FBgn0032946; FBgn0033054; FBgn0033132; FBgn0033236; FBgn0033257; FBgn0033316; FBgn0033347; FBgn0033368; FBgn0033382; FBgn0033405; FBgn0033422; FBgn0033438; FBgn0033483; FBgn0033579; FBgn0033639; FBgn0033791; FBgn0033807; FBgn0033844; FBgn0033869; FBgn0033876; FBgn0033903; FBgn0033911; FBgn0033932; FBgn0033958; FBgn0033961; FBgn0034025; FBgn0034070; FBgn0034267; FBgn0034346; FBgn0034406; FBgn0034438; FBgn0034476; FBgn0034479; FBgn0034485; FBgn0034500; FBgn0034636; FBgn0034645; FBgn0034649; FBgn0034716; FBgn0034911; FBgn0034959; FBgn0034966; FBgn0034999; FBgn0035022; FBgn0035032; FBgn0035146; FBgn0035179; FBgn0035192; FBgn0035207; FBgn0035244; FBgn0035285; FBgn0035287; FBgn0035321; FBgn0035398; FBgn0035473; FBgn0035475; FBgn0035495; FBgn0035505; FBgn0035517; FBgn0035538; FBgn0035558; FBgn0035649; FBgn0035696; FBgn0035699; FBgn0035710; FBgn0035777; FBgn0035833; FBgn0035914; FBgn0035936; FBgn0036043; FBgn0036133; FBgn0036144; FBgn0036150; FBgn0036202; FBgn0036259; FBgn0036260; FBgn0036319; FBgn0036360; FBgn0036454; FBgn0036481; FBgn0036485; FBgn0036488; FBgn0036494; FBgn0036566; FBgn0036579; FBgn0036589; FBgn0036665; FBgn0036715; FBgn0036756; FBgn0036768; FBgn0036769; FBgn0036789; FBgn0036790; FBgn0036821; FBgn0036834; FBgn0036836; FBgn0036843; FBgn0036893; FBgn0036928; FBgn0036945; FBgn0036984; FBgn0036986; FBgn0037000; FBgn0037015; FBgn0037016; FBgn0037134; FBgn0037203; FBgn0037238; FBgn0037292; FBgn0037313; FBgn0037374; FBgn0037544; FBgn0037614; FBgn0037671; FBgn0037676; FBgn0037689; FBgn0037690; FBgn0037758; FBgn0037807; FBgn0037845; FBgn0037846; FBgn0037873; FBgn0037890; FBgn0037902; FBgn0037908; FBgn0037950; FBgn0037956; FBgn0037963; FBgn0037989; FBgn0038042; FBgn0038072; FBgn0038098; FBgn0038132; FBgn0038165; FBgn0038279; FBgn0038291; FBgn0038354; FBgn0038376; FBgn0038404; FBgn0038504; FBgn0038641; FBgn0038653; FBgn0038654; FBgn0038749; FBgn0038752; FBgn0038755; FBgn0038828; FBgn0038839; FBgn0038926; FBgn0038929; FBgn0038946; FBgn0038980; FBgn0039028; FBgn0039081; FBgn0039112; FBgn0039223; FBgn0039321; FBgn0039360; FBgn0039405; FBgn0039465; FBgn0039584; FBgn0039625; FBgn0039634; FBgn0039674; FBgn0039681; FBgn0039723; FBgn0039738; FBgn0039830; FBgn0039882; FBgn0039886; FBgn0039900; FBgn0039927; FBgn0039928; FBgn0040091; FBgn0040281; FBgn0040297; FBgn0040358; FBgn0040373; FBgn0040505; FBgn0040529; FBgn0040571; FBgn0040697; FBgn0040717; FBgn0040718; FBgn0040726; FBgn0040777; FBgn0040793; FBgn0040817; FBgn0040877; FBgn0041004; FBgn0041087; FBgn0041150; FBgn0041604; FBgn0041707; FBgn0042119; FBgn0044419; FBgn0045064; FBgn0045502; FBgn0050172; FBgn0050296; FBgn0050463; FBgn0050495; FBgn0051030; FBgn0051116; FBgn0051146; FBgn0051321; FBgn0051361; FBgn0051475; FBgn0051619; FBgn0051637; FBgn0051665; FBgn0051760; FBgn0051814; FBgn0051999; FBgn0052000; FBgn0052037; FBgn0052179; FBgn0052206; FBgn0052225; FBgn0052230; FBgn0052432; FBgn0052451; FBgn0052750; FBgn0053113; FBgn0053145; FBgn0053196; FBgn0053202; FBgn0053207; FBgn0053513; FBgn0053527; FBgn0053531; FBgn0053639; FBgn0062440; FBgn0062442; FBgn0063649; FBgn0083167; FBgn0083963; FBgn0083978; FBgn0085201; FBgn0085237; FBgn0085334; FBgn0085350; FBgn0085387; FBgn0085399; FBgn0085434; FBgn0085468; FBgn0086778; FBgn0087012; FBgn0243486; FBgn0243513; FBgn0250838; FBgn0250862; FBgn0259111; FBgn0259150; FBgn0259170; FBgn0259204; FBgn0259221; FBgn0259242; FBgn0259245; FBgn0259677; FBgn0259682; FBgn0259713; FBgn0259918; FBgn0259991; FBgn0260004; FBgn0260006; FBgn0260499; FBgn0260657; FBgn0260742; FBgn0260743; FBgn0260753; FBgn0260795; FBgn0260941; FBgn0261041; FBgn0261085; FBgn0261086; FBgn0261532; FBgn0261549; FBgn0261564; FBgn0261673; FBgn0261674; FBgn0261722; FBgn0261794; FBgn0261834; FBgn0262018; FBgn0262116; FBgn0262476; FBgn0262509; FBgn0262730; FBgn0262743; FBgn0262952; FBgn0263006; FBgn0263031; FBgn0263110; FBgn0263220; FBgn0263257; FBgn0263397; FBgn0263780; FBgn0263911; FBgn0264000; FBgn0264078; FBgn0264308; FBgn0264907; FBgn0264908; FBgn0265187; FBgn0265416; FBgn0265767; FBgn0266124; FBgn0266347; FBgn0266354; FBgn0266409; FBgn0266429; FBgn0267001; FBgn0267326; FBgn0267429; FBgn0267435; FBgn0270928; FBgn0283531; FBgn0283657; FBgn0284247; FBgn0284435; FBgn0285944; FBgn0285963; FBgn0286071; FBgn0286782	FBgn0000036; FBgn0000463; FBgn0000535; FBgn0002306; FBgn0003429; FBgn0004369; FBgn0004648; FBgn0004842; FBgn0010548; FBgn0011259; FBgn0011582; FBgn0015609; FBgn0024179; FBgn0025680; FBgn0028863; FBgn0029175; FBgn0029761; FBgn0029866; FBgn0030090; FBgn0030634; FBgn0031379; FBgn0031463; FBgn0031693; FBgn0031707; FBgn0031897; FBgn0031998; FBgn0032151; FBgn0032225; FBgn0032474; FBgn0033392; FBgn0033550; FBgn0033762; FBgn0033867; FBgn0034958; FBgn0035020; FBgn0035252; FBgn0035521; FBgn0035848; FBgn0035873; FBgn0036402; FBgn0036474; FBgn0036690; FBgn0036910; FBgn0037107; FBgn0037153; FBgn0037414; FBgn0037736; FBgn0037766; FBgn0038087; FBgn0038247; FBgn0038453; FBgn0038596; FBgn0038740; FBgn0038799; FBgn0039232; FBgn0039277; FBgn0039348; FBgn0039595; FBgn0039890; FBgn0039911; FBgn0039969; FBgn0040397; FBgn0040828; FBgn0041160; FBgn0042180; FBgn0043005; FBgn0050411; FBgn0051956; FBgn0051998; FBgn0053129; FBgn0053180; FBgn0053296; FBgn0053481; FBgn0053517; FBgn0053523; FBgn0058191; FBgn0069969; FBgn0083956; FBgn0083991; FBgn0085351; FBgn0085384; FBgn0086378; FBgn0259145; FBgn0259821; FBgn0260446; FBgn0260862; FBgn0261871; FBgn0262869; FBgn0263111; FBgn0263830; FBgn0263977; FBgn0264503; FBgn0265487; FBgn0265974; FBgn0266084; FBgn0266346; FBgn0267976; FBgn0287183	FBgn0000276; FBgn0000278; FBgn0000279; FBgn0000394; FBgn0000447; FBgn0001250; FBgn0001987; FBgn0003310; FBgn0003463; FBgn0003660; FBgn0003861; FBgn0004512; FBgn0004657; FBgn0010388; FBgn0010591; FBgn0010660; FBgn0011705; FBgn0014865; FBgn0015801; FBgn0024234; FBgn0024365; FBgn0024992; FBgn0025583; FBgn0026207; FBgn0026566; FBgn0027515; FBgn0027570; FBgn0028341; FBgn0028425; FBgn0028527; FBgn0028562; FBgn0028675; FBgn0028886; FBgn0029507; FBgn0030310; FBgn0030327; FBgn0030343; FBgn0030638; FBgn0030658; FBgn0030795; FBgn0030932; FBgn0030990; FBgn0030993; FBgn0031038; FBgn0031039; FBgn0031485; FBgn0031560; FBgn0031571; FBgn0031818; FBgn0031879; FBgn0032006; FBgn0032421; FBgn0032465; FBgn0032472; FBgn0032683; FBgn0032805; FBgn0032810; FBgn0032879; FBgn0032900; FBgn0033127; FBgn0033129; FBgn0033199; FBgn0033309; FBgn0033326; FBgn0033388; FBgn0033391; FBgn0033592; FBgn0033665; FBgn0033691; FBgn0033814; FBgn0034049; FBgn0034083; FBgn0034247; FBgn0034329; FBgn0034398; FBgn0034447; FBgn0034493; FBgn0034511; FBgn0034693; FBgn0034724; FBgn0034730; FBgn0034804; FBgn0034849; FBgn0034909; FBgn0034972; FBgn0035049; FBgn0035165; FBgn0035360; FBgn0035468; FBgn0035523; FBgn0035623; FBgn0035771; FBgn0036058; FBgn0036191; FBgn0036877; FBgn0037007; FBgn0037515; FBgn0037534; FBgn0037601; FBgn0037796; FBgn0037906; FBgn0038366; FBgn0038535; FBgn0038722; FBgn0038818; FBgn0038866; FBgn0038930; FBgn0038950; FBgn0039120; FBgn0039213; FBgn0039238; FBgn0039265; FBgn0039302; FBgn0039525; FBgn0039665; FBgn0040340; FBgn0040734; FBgn0040735; FBgn0041181; FBgn0041579; FBgn0042179; FBgn0043043; FBgn0045823; FBgn0045866; FBgn0046687; FBgn0050035; FBgn0050269; FBgn0050344; FBgn0051100; FBgn0051704; FBgn0052190; FBgn0052354; FBgn0052594; FBgn0053542; FBgn0060296; FBgn0066101; FBgn0066303; FBgn0067903; FBgn0067905; FBgn0085320; FBgn0085442; FBgn0086357; FBgn0250821; FBgn0250871; FBgn0259175; FBgn0259227; FBgn0259735; FBgn0260660; FBgn0260763; FBgn0260768; FBgn0260856; FBgn0260936; FBgn0261260; FBgn0262538; FBgn0262579; FBgn0262808; FBgn0262881; FBgn0263997; FBgn0265266; FBgn0266186; FBgn0266758; FBgn0283461; FBgn0283500; FBgn0283509; FBgn0284421; FBgn0286785; FBgn0286898	FBgn0000071; FBgn0000277; FBgn0001256; FBgn0001404; FBgn0010638; FBgn0010894; FBgn0011016; FBgn0011584; FBgn0011708; FBgn0012042; FBgn0013272; FBgn0013720; FBgn0014033; FBgn0019925; FBgn0020248; FBgn0021761; FBgn0021795; FBgn0024889; FBgn0025624; FBgn0025700; FBgn0027074; FBgn0028523; FBgn0028855; FBgn0029508; FBgn0029727; FBgn0029762; FBgn0030318; FBgn0030576; FBgn0031049; FBgn0031080; FBgn0031260; FBgn0031562; FBgn0032018; FBgn0032262; FBgn0032281; FBgn0032451; FBgn0032456; FBgn0032704; FBgn0032706; FBgn0033187; FBgn0033593; FBgn0033778; FBgn0033875; FBgn0034063; FBgn0034140; FBgn0034143; FBgn0034381; FBgn0034530; FBgn0034568; FBgn0034611; FBgn0035094; FBgn0035358; FBgn0035770; FBgn0035806; FBgn0035909; FBgn0035977; FBgn0036040; FBgn0036121; FBgn0037151; FBgn0037167; FBgn0037487; FBgn0037592; FBgn0037603; FBgn0037668; FBgn0037678; FBgn0037875; FBgn0038009; FBgn0038412; FBgn0038983; FBgn0039043; FBgn0039084; FBgn0039131; FBgn0039257; FBgn0039478; FBgn0039487; FBgn0039637; FBgn0039644; FBgn0040623; FBgn0042086; FBgn0043578; FBgn0050154; FBgn0050181; FBgn0051195; FBgn0051220; FBgn0052579; FBgn0061492; FBgn0069242; FBgn0085294; FBgn0250820; FBgn0259214; FBgn0260388; FBgn0260855; FBgn0260857; FBgn0261274; FBgn0262537; FBgn0262801; FBgn0262819; FBgn0264302; FBgn0264776; FBgn0265413; FBgn0265575; FBgn0266420; FBgn0267488; FBgn0286980	FBgn0000152; FBgn0003048; FBgn0003495; FBgn0003733; FBgn0003892; FBgn0003997; FBgn0004197; FBgn0004359; FBgn0004368; FBgn0004509; FBgn0004885; FBgn0005672; FBgn0010241; FBgn0010395; FBgn0011297; FBgn0015872; FBgn0023549; FBgn0025335; FBgn0025469; FBgn0025558; FBgn0026718; FBgn0027537; FBgn0029506; FBgn0029870; FBgn0030051; FBgn0030148; FBgn0030262; FBgn0030263; FBgn0030465; FBgn0030817; FBgn0030850; FBgn0031002; FBgn0031055; FBgn0031114; FBgn0031190; FBgn0031261; FBgn0031307; FBgn0031468; FBgn0031695; FBgn0031756; FBgn0031803; FBgn0031888; FBgn0031976; FBgn0032167; FBgn0032284; FBgn0033121; FBgn0033124; FBgn0033128; FBgn0033205; FBgn0033397; FBgn0033402; FBgn0033476; FBgn0033519; FBgn0033777; FBgn0033913; FBgn0034005; FBgn0034067; FBgn0034075; FBgn0034118; FBgn0034468; FBgn0034639; FBgn0034997; FBgn0035167; FBgn0035300; FBgn0035346; FBgn0035557; FBgn0035880; FBgn0035976; FBgn0035983; FBgn0036007; FBgn0036643; FBgn0036773; FBgn0036978; FBgn0037443; FBgn0037533; FBgn0037680; FBgn0038274; FBgn0038449; FBgn0038880; FBgn0039419; FBgn0039640; FBgn0039789; FBgn0040238; FBgn0041234; FBgn0041629; FBgn0043806; FBgn0045073; FBgn0050360; FBgn0051676; FBgn0052373; FBgn0052512; FBgn0052641; FBgn0052687; FBgn0053126; FBgn0053474; FBgn0260440; FBgn0261628; FBgn0262838; FBgn0263116; FBgn0263219; FBgn0263316; FBgn0263747; FBgn0263748; FBgn0265042; FBgn0283741; FBgn0284252; FBgn0285912	FBgn0035452; FBgn0261836; FBgn0031126; FBgn0051792; FBgn0036875; FBgn0034885	FBgn0024245; FBgn0262516; FBgn0031950; FBgn0028475; FBgn0015622; FBgn0031398; FBgn0263278; FBgn0033468; FBgn0034162; FBgn0037383; FBgn0037108; FBgn0038984; FBgn0038038; FBgn0262867; FBgn0039688; FBgn0037092; FBgn0036695	FBgn0000658; FBgn0003984; FBgn0004573; FBgn0004841; FBgn0010105; FBgn0010389; FBgn0010407; FBgn0011283; FBgn0011576; FBgn0013674; FBgn0013675; FBgn0013678; FBgn0013679; FBgn0013684; FBgn0013953; FBgn0015519; FBgn0020445; FBgn0025936; FBgn0026255; FBgn0026263; FBgn0026314; FBgn0026393; FBgn0026754; FBgn0027342; FBgn0027562; FBgn0028421; FBgn0028539; FBgn0029521; FBgn0029720; FBgn0029849; FBgn0030345; FBgn0030361; FBgn0030715; FBgn0030717; FBgn0030803; FBgn0030873; FBgn0031284; FBgn0031518; FBgn0031981; FBgn0031988; FBgn0032078; FBgn0032079; FBgn0032084; FBgn0032266; FBgn0032433; FBgn0032603; FBgn0032943; FBgn0033232; FBgn0033315; FBgn0034032; FBgn0034072; FBgn0034938; FBgn0035282; FBgn0035290; FBgn0035382; FBgn0035421; FBgn0035435; FBgn0035522; FBgn0035583; FBgn0035968; FBgn0035969; FBgn0036145; FBgn0036146; FBgn0036205; FBgn0036380; FBgn0036529; FBgn0036622; FBgn0036887; FBgn0037030; FBgn0037084; FBgn0037144; FBgn0037244; FBgn0037288; FBgn0037410; FBgn0037469; FBgn0037615; FBgn0037848; FBgn0037849; FBgn0038236; FBgn0038260; FBgn0038324; FBgn0038381; FBgn0038515; FBgn0038832; FBgn0039040; FBgn0039066; FBgn0039178; FBgn0039294; FBgn0039381; FBgn0039420; FBgn0040491; FBgn0040508; FBgn0040636; FBgn0040972; FBgn0046113; FBgn0050106; FBgn0050381; FBgn0051431; FBgn0051776; FBgn0052204; FBgn0052262; FBgn0052282; FBgn0053116; FBgn0053155; FBgn0053506; FBgn0053544; FBgn0053696; FBgn0085279; FBgn0085397; FBgn0086711; FBgn0259985; FBgn0260793; FBgn0261053; FBgn0261373; FBgn0261574; FBgn0263050; FBgn0264432; FBgn0266098	FBgn0000108; FBgn0002917; FBgn0003295; FBgn0003301; FBgn0003326; FBgn0003386; FBgn0004168; FBgn0004514; FBgn0005564; FBgn0005631; FBgn0015399; FBgn0015400; FBgn0019952; FBgn0020391; FBgn0024944; FBgn0027539; FBgn0027603; FBgn0028375; FBgn0028400; FBgn0028499; FBgn0028875; FBgn0029685; FBgn0030174; FBgn0030358; FBgn0030412; FBgn0030508; FBgn0030742; FBgn0031005; FBgn0031065; FBgn0031150; FBgn0031159; FBgn0031257; FBgn0031515; FBgn0031568; FBgn0031702; FBgn0031866; FBgn0032338; FBgn0032506; FBgn0032911; FBgn0033484; FBgn0033494; FBgn0033812; FBgn0034229; FBgn0034567; FBgn0034657; FBgn0035593; FBgn0036391; FBgn0037298; FBgn0037408; FBgn0037546; FBgn0038282; FBgn0038407; FBgn0038542; FBgn0038837; FBgn0038874; FBgn0038975; FBgn0039089; FBgn0039528; FBgn0039647; FBgn0039734; FBgn0040212; FBgn0050361; FBgn0050377; FBgn0051323; FBgn0051849; FBgn0052226; FBgn0052843; FBgn0053147; FBgn0053203; FBgn0053494; FBgn0085386; FBgn0085395; FBgn0250910; FBgn0259110; FBgn0259222; FBgn0259244; FBgn0259823; FBgn0259994; FBgn0260964; FBgn0261509; FBgn0261929; FBgn0262508; FBgn0262593; FBgn0263354; FBgn0263994; FBgn0264002; FBgn0264386; FBgn0264574; FBgn0265296; FBgn0266696; FBgn0266801	FBgn0052694; FBgn0053087; FBgn0033649; FBgn0053774; FBgn0037070; FBgn0031360; FBgn0031935; FBgn0264494; FBgn0264990; FBgn0052675; FBgn0051777; FBgn0037341; FBgn0036732; FBgn0029932; FBgn0037975; FBgn0023537; FBgn0030350; FBgn0004644; FBgn0031011; FBgn0030964; FBgn0034053	FBgn0051869; FBgn0259167; FBgn0011204; FBgn0087013; FBgn0004569; FBgn0259685; FBgn0261514; FBgn0003996; FBgn0264975; FBgn0000636; FBgn0016031; FBgn0024994; FBgn0040271; FBgn0039048; FBgn0030752; FBgn0030805; FBgn0033679; FBgn0038610; FBgn0033809; FBgn0037536; FBgn0034060; FBgn0035975; FBgn0030258; FBgn0034797; FBgn0037140; FBgn0027594; FBgn0028670; FBgn0039756	FBgn0000406; FBgn0001137; FBgn0002022; FBgn0002873; FBgn0002936; FBgn0003249; FBgn0003250; FBgn0004635; FBgn0011672; FBgn0013771; FBgn0013772; FBgn0014073; FBgn0014465; FBgn0015663; FBgn0015924; FBgn0016047; FBgn0016059; FBgn0016684; FBgn0024361; FBgn0027070; FBgn0027579; FBgn0027843; FBgn0028940; FBgn0029147; FBgn0029853; FBgn0029896; FBgn0030309; FBgn0030334; FBgn0030693; FBgn0030912; FBgn0031516; FBgn0031670; FBgn0031681; FBgn0031881; FBgn0031937; FBgn0031939; FBgn0032139; FBgn0032217; FBgn0032286; FBgn0032809; FBgn0032899; FBgn0032908; FBgn0033130; FBgn0033134; FBgn0033395; FBgn0033644; FBgn0033683; FBgn0033820; FBgn0033978; FBgn0034057; FBgn0034059; FBgn0034085; FBgn0034176; FBgn0034330; FBgn0034389; FBgn0034417; FBgn0034490; FBgn0035444; FBgn0035815; FBgn0035871; FBgn0035965; FBgn0036116; FBgn0036433; FBgn0036461; FBgn0036493; FBgn0036713; FBgn0036757; FBgn0036778; FBgn0037239; FBgn0037535; FBgn0037552; FBgn0037609; FBgn0037894; FBgn0037896; FBgn0038912; FBgn0039125; FBgn0039135; FBgn0039234; FBgn0039467; FBgn0039620; FBgn0039714; FBgn0039817; FBgn0040259; FBgn0040606; FBgn0040849; FBgn0041182; FBgn0050098; FBgn0051201; FBgn0051445; FBgn0051717; FBgn0051720; FBgn0051810; FBgn0051933; FBgn0053110; FBgn0085194; FBgn0085195; FBgn0086687; FBgn0250835; FBgn0260005; FBgn0261402; FBgn0261805; FBgn0261975; FBgn0261984; FBgn0263083; FBgn0263256; FBgn0266580; FBgn0267849; FBgn0286979	FBgn0069923; FBgn0043792; FBgn0085489; FBgn0000119; FBgn0259229; FBgn0053178; FBgn0259236; FBgn0260027; FBgn0053349; FBgn0262624; FBgn0267428; FBgn0043534; FBgn0038207; FBgn0037165; FBgn0036727; FBgn0036501; FBgn0035859; FBgn0035486; FBgn0035420; FBgn0035385; FBgn0030485; FBgn0034172; FBgn0033995; FBgn0033744; FBgn0032362; FBgn0032949; FBgn0040832; FBgn0040324; FBgn0040260; FBgn0020300; FBgn0040011; FBgn0039821; FBgn0038268; FBgn0025394; FBgn0039303; FBgn0038761	FBgn0085638; FBgn0033048; FBgn0033138; FBgn0034279; FBgn0032770; FBgn0034538; FBgn0264087; FBgn0250867; FBgn0259098; FBgn0030603; FBgn0031305; FBgn0032336; FBgn0000500; FBgn0032048; FBgn0029768; FBgn0050033; FBgn0036993; FBgn0023479; FBgn0015040; FBgn0026755; FBgn0014019; FBgn0035504; FBgn0040005; FBgn0031449; FBgn0035090; FBgn0003656; FBgn0034718; FBgn0029648; FBgn0043576	FBgn0260744; FBgn0058006; FBgn0014469; FBgn0085485; FBgn0085359; FBgn0027073; FBgn0035245; FBgn0036211; FBgn0034717; FBgn0036316; FBgn0036741; FBgn0037415; FBgn0035726; FBgn0032618; FBgn0037612; FBgn0032399; FBgn0027547; FBgn0029810; FBgn0040349; FBgn0030326; FBgn0038033; FBgn0038194; FBgn0032358	FBgn0000416; FBgn0001941; FBgn0003731; FBgn0004620; FBgn0011509; FBgn0011704; FBgn0013305; FBgn0013342; FBgn0014135; FBgn0016032; FBgn0016650; FBgn0019940; FBgn0022213; FBgn0028399; FBgn0031268; FBgn0031645; FBgn0032280; FBgn0032699; FBgn0033259; FBgn0033387; FBgn0033453; FBgn0033755; FBgn0033760; FBgn0033880; FBgn0034156; FBgn0034275; FBgn0034540; FBgn0034605; FBgn0035132; FBgn0035440; FBgn0035934; FBgn0036286; FBgn0036489; FBgn0037166; FBgn0037755; FBgn0038071; FBgn0038450; FBgn0038460; FBgn0038533; FBgn0038809; FBgn0038889; FBgn0039006; FBgn0039031; FBgn0039941; FBgn0040333; FBgn0040507; FBgn0040551; FBgn0041337; FBgn0044047; FBgn0052441; FBgn0052476; FBgn0052580; FBgn0062412; FBgn0086917; FBgn0250868; FBgn0259202; FBgn0260874; FBgn0262717; FBgn0264979; FBgn0283499	FBgn0002940; FBgn0086693; FBgn0033775; FBgn0005670; FBgn0034996; FBgn0033451; FBgn0033139; FBgn0032123; FBgn0031294; FBgn0023178; FBgn0025454; FBgn0026721; FBgn0013672; FBgn0035592; FBgn0040968; FBgn0037386	FBgn0262563; FBgn0010651; FBgn0052638; FBgn0029839; FBgn0083972; FBgn0262823; FBgn0025692; FBgn0267348; FBgn0023530; FBgn0028546; FBgn0283510; FBgn0000339; FBgn0261538; FBgn0040285; FBgn0039609; FBgn0033906; FBgn0036341; FBgn0034141; FBgn0034290; FBgn0038438; FBgn0034440; FBgn0035438; FBgn0039172; FBgn0033656; FBgn0041225; FBgn0042177; FBgn0031590; FBgn0051105; FBgn0031948; FBgn0050423; FBgn0036764; FBgn0037020; FBgn0047135; FBgn0035085	FBgn0000206; FBgn0000564; FBgn0001296; FBgn0001311; FBgn0002939; FBgn0004513; FBgn0004577; FBgn0004919; FBgn0010217; FBgn0023000; FBgn0023536; FBgn0023550; FBgn0026438; FBgn0026756; FBgn0027600; FBgn0028541; FBgn0028671; FBgn0029580; FBgn0029888; FBgn0029898; FBgn0030234; FBgn0030260; FBgn0030830; FBgn0030870; FBgn0031942; FBgn0032135; FBgn0032752; FBgn0033289; FBgn0034136; FBgn0034253; FBgn0034392; FBgn0034419; FBgn0034660; FBgn0034709; FBgn0035206; FBgn0035280; FBgn0035427; FBgn0035432; FBgn0035695; FBgn0035844; FBgn0036279; FBgn0037163; FBgn0037416; FBgn0037730; FBgn0038053; FBgn0038130; FBgn0038420; FBgn0038938; FBgn0039161; FBgn0039728; FBgn0039915; FBgn0040637; FBgn0040773; FBgn0040794; FBgn0044050; FBgn0046258; FBgn0046875; FBgn0050042; FBgn0051092; FBgn0051103; FBgn0051729; FBgn0053281; FBgn0053958; FBgn0086365; FBgn0086532; FBgn0259164; FBgn0260011; FBgn0260942; FBgn0260954; FBgn0261446; FBgn0261565; FBgn0262736; FBgn0263776; FBgn0263986; FBgn0264953; FBgn0265274; FBgn0267828	FBgn0267727; FBgn0260234; FBgn0035124; FBgn0014906; FBgn0031970; FBgn0036620; FBgn0025684; FBgn0000241; FBgn0050503	FBgn0000473; FBgn0003719; FBgn0010053; FBgn0015035; FBgn0015229; FBgn0020277; FBgn0024236; FBgn0025709; FBgn0026630; FBgn0029771; FBgn0029828; FBgn0031220; FBgn0031432; FBgn0031689; FBgn0032897; FBgn0033246; FBgn0033968; FBgn0034045; FBgn0034066; FBgn0034394; FBgn0036816; FBgn0036837; FBgn0037090; FBgn0037548; FBgn0038142; FBgn0038256; FBgn0038262; FBgn0051793; FBgn0259834; FBgn0265003	FBgn0010441; FBgn0011336; FBgn0025631; FBgn0027527; FBgn0028327; FBgn0029709; FBgn0030304; FBgn0030306; FBgn0030341; FBgn0031263; FBgn0032015; FBgn0032172; FBgn0034277; FBgn0035798; FBgn0036446; FBgn0036702; FBgn0037719; FBgn0037756; FBgn0038868; FBgn0039003; FBgn0039212; FBgn0039296; FBgn0039450; FBgn0039875; FBgn0046685; FBgn0051036; FBgn0051678; FBgn0053303; FBgn0067102; FBgn0259738; FBgn0261675; FBgn0262126; FBgn0267330; FBgn0267972	FBgn0043575; FBgn0003396; FBgn0026252; FBgn0034219; FBgn0262794; FBgn0265048; FBgn0028422; FBgn0035091; FBgn0053120; FBgn0032026; FBgn0033737; FBgn0040321; FBgn0020429; FBgn0032252; FBgn0033215; FBgn0037792	FBgn0031401; FBgn0031069; FBgn0010383	FBgn0003248; FBgn0004797; FBgn0010435; FBgn0015034; FBgn0020762; FBgn0025391; FBgn0025693; FBgn0025814; FBgn0027538; FBgn0027583; FBgn0029529; FBgn0029765; FBgn0029975; FBgn0029994; FBgn0030349; FBgn0030703; FBgn0030740; FBgn0030743; FBgn0031182; FBgn0031245; FBgn0031634; FBgn0031734; FBgn0031815; FBgn0031996; FBgn0032394; FBgn0032614; FBgn0033017; FBgn0033192; FBgn0033357; FBgn0033500; FBgn0033608; FBgn0034368; FBgn0034405; FBgn0034861; FBgn0035734; FBgn0036698; FBgn0037110; FBgn0037387; FBgn0037553; FBgn0038143; FBgn0038148; FBgn0038337; FBgn0038716; FBgn0039064; FBgn0039207; FBgn0039396; FBgn0039670; FBgn0040256; FBgn0040575; FBgn0040775; FBgn0040923; FBgn0040931; FBgn0050104; FBgn0050285; FBgn0050438; FBgn0051718; FBgn0052667; FBgn0052699; FBgn0053493; FBgn0053970; FBgn0058263; FBgn0087002; FBgn0261526; FBgn0262467; FBgn0263120; FBgn0264294	FBgn0033337; FBgn0040553; FBgn0040261; FBgn0034494; FBgn0039844; FBgn0034602	FBgn0022800; FBgn0038652; FBgn0250757; FBgn0263046; FBgn0016078; FBgn0263916; FBgn0052448; FBgn0051523; FBgn0030695; FBgn0038682; FBgn0033464; FBgn0038721; FBgn0039290; FBgn0051344	FBgn0260960; FBgn0086676; FBgn0033247; FBgn0011589; FBgn0034883	nAChRbeta1; nAChRalpha2; Lar; ed; Fas2; ft; fw; fz; Grd; ND-B17; Atpalpha; ort; put; rdgB; sei; sesB; Sh; st; tipE; uzip; nAChRbeta2; Syt1; Rdl; Ten-m; mew; GluRIA; ogre; trpl; Con; Lcch3; pigeon; Cds; trn; tutl; l(2)01289; dmGlut; ND-SGDH; fra; ine; alpha-Man-IIa; Ret; mt:CoIII; Calx; cype; Cyp4c3; oxt; drl; Cpr; NetB; nrv2; CG5989; mGluR; sfl; TM4SF; pio; Dgkepsilon; sdk; l(2)k09913; Ac13E; Ac3; syd; Picot; Npc1a; stan; GluClalpha; Bem46; AkhR; CG4313; CG13920; CG17707; prominin-like; Eaat1; Fie; alpha-Man-IIb; Taz; Nhe1; Inx2; goe; CG4928; GABA-B-R2; NP15.6; sut1; phtf; beat-Ib; Rh50; Nhe3; Nckx30C; CG15270; CG4168; CG33090; hbs; alpha-Catr; Patsas; CG10804; Vap33; CG3556; Proc-R; PGAP1; Tsp5D; CG4666; ND-B16.6; CG14431; CG12541; CG4615; CG9657; dpr14; CG1636; CG15221; Cyp28c1; CG10352; Agpat1; CG15744; CG11103; CG13404; sbm; CG9514; CG15642; Pis; Lrp4; CG8916; dpr18; CG4239; CG4829; CG12991; CG7536; CG7990; CG12531; Nep3; CG15449; CG17075; Ent1; CG3662; CG4238; AIF; VGlut; GABPI; ND-B14.5B; Pgant2; CG8852; CG12194; hoe2; CG14015; DIP-eta; CG11029; obst-E; CG9171; CG13999; CG11319; Tsp; Nha1; Wnt6; CG6739; CG8673; Scgalpha; CG7781; CG13384; CG33298; CG5037; dpr19; CG17036; kek4; Ugt301D1; CG17321; COX4; CG15130; CG9257; nrv3; CG14591; Tsp42Ej; CG14764; sand; Gle1; CG8248; CG13743; Hydr1; CG13954; Or45b; Mmp2; egr; CG13229; CG9003; Drl-2; AQP; bbc; Cpr50Cb; Syngr; CG8323; VGAT; Dh44-R1; jef; ND-B15; Pgant1; SP2353; CG4984; PIG-O; Jheh3; CG9416; Toll-7; CG8654; CG11099; CG11200; twz; ND-B12; PIG-M; Oatp58Dc; GlyT; Xxylt; CG13563; Fatp3; CG11413; ATPsynF; CG13893; CG12038; galene; Herc4; ABCB7; CG12025; CG13937; CG1275; Cht7; mge; CG10866; CG14989; Teh2; CG1265; DopEcR; CG11357; CG10483; Best2; CG13300; SP1173; CG8563; CG7565; CG6282; Tsp66E; Ae2; CG7638; GlcAT-P; Ir68a; CG6024; CG9760; Rh7; Ent3; CG10713; CG17839; CG16959; FucTA; CG6878; Toll-6; ClC-c; CG5027; CG13067; CG13024; Cad74A; Cln3; CG7402; Tsp74F; AstC-R2; AstC-R1; CG3961; CG6836; CG11619; Sfxn2; PIG-F; Tom20; Ssk; CG13248; CG5282; ZnT77C; cmpy; CG13252; CG7407; slif; CG1090; plh; CG1161; jagn; CG11035; TMEM216; ATP6AP2; CG8861; CG8135; Task7; CG9467; CG6293; CG14694; CG6574; SdhC; CG17734; CG5281; dpr5; HisCl1; CG6959; Cad87A; ATP8B; Scgbeta; CG6225; CG7381; apn; Task6; Sdr; CG3984; CG5404; Hmt-1; CG8925; Sur-8; ChT; Octalpha2R; CG14298; Xport-A; CG4462; Hs6st; CG17270; Ktl; CG13409; CG13408; rdhB; Octbeta1R; CG13840; Irk2; SdhD; CG5805; CG10550; CLS; PIG-P; Tsp97E; beat-VI; beta4GalNAcTB; alpha-Man-Ib; CG1907; CG7582; CG15522; Mgat2; ATPsynC; Rift; CG2003; Syt7; CG11155; Cals; Ugt317A1; Aplip1; Nhe2; CG14625; CG3038; Alk; COX7A; CG17193; Teh3; Nplp4; CG15353; dpr1; CG14767; CG7630; CG14132; CG12994; CG17715; wun2; hoe1; dlp; 7B2; Cpr65Au; Pmi; bwa; Gr10a; CG30172; RIC-3; Pgant9; CG30495; CG31030; ClC-a; Nlg1; CG31321; dpr17; CG31475; nolo; CG31637; wry; CG31760; DIP-kappa; CG31999; anne; CG32037; Krn; CG32206; CG32225; ND-MLRQ; CG32432; SPoCk; CG32750; Rtnl1; GalT1; dpy; dpr11; pxb; Nmdar2; SIFa; Ddr; CG33639; EMRE; Cisd2; CG6006; Neb-cGP; Nlg3; CG17672; CG34172; CG34208; CG34305; inaF-C; shakB; CG34370; NaCP60E; ND-MWFE; nAChRalpha7; 5-HT2A; rdo; cnir; roh; CG42237; Ndae1; OtopLc; alpha-Man-Ia; CG42308; ATP8A; CG42340; DIP-beta; CG42346; Jabba; CG42367; inaF-B; CG42488; Snmp1; drd; qvr; CG42540; CG12213; GC1; Pdfr; NaPi-III; app; stj; Syt12; Syt14; cdm; rdgA; ReepA; nemy; CG42709; fwe; kcc; CG42766; CadN2; RNASEK; CG43066; nrm; dtn; Fs(2)Ket; mt:ND4; SERCA; CG43326; CG43367; Hk; Cngl; Ih; CG17684; COX8; GluRIB; Flo2; CG43778; CG44098; pHCl-1; Fatp2; Neto; zyd; ghi; nAChRalpha4; CG45002; CG45049; AstA-R1; Ten-a; Ntl; lovit; chp; VAChT; Duox; Tlk; ds; tyn; para; CG46339; AdamTS-A; flz	nAChRalpha1; Dl; eag; sas; slo; Ptp99A; svr; RYa-R; Aldh-III; Sema1a; Dop1R1; CadN; wit; cry; CG4587; sotv; SK; CG3842; fend; CG9164; CG7289; G6P; Cyp4ac1; CG14020; CG13784; SLC5A11; nAChRalpha6; CG5022; DnaJ-H; CG8027; CG12341; ZnT49B; Cpr50Ca; CG3907; CG13585; CG7970; VhaM9.7-a; Uxs; CG13670; CG6650; Or71a; Ilp8; Cyp305a1; CG7166; olf413; Osi7; side-VII; Teh1; beat-Va; Cad88C; Arl6IP1; CG14312; CG4562; MFS9; sosie; Nepl16; Npl4; AstA-R2; ABCD; CG1909; Fis1; CG3655; CG13306; comm2; CG18870; prt; CG30411; Pgant4; CG31998; CG33129; Ranbp16; CG33296; dpr7; Dop2R; CG33523; CG40191; CG40498; CG34120; CG34155; inaF-A; CG34355; Alg-2; CG42260; CG42402; GABA-B-R1; Vti1a; dpr2; Gfrl; cac; CG40486; Tim17b; CG43902; mbl; ttv; Fhos; CngB; Tim23; l(3)80Fg	CecA1; CecB; CecC; cv; Dhod; if; Gli; S; sog; Syb; trp; Mdr49; mys; Dro; Sply; Nup214; rost; Mtk; Reg-5; gbb; CG12773; Spg7; BomS2; mbo; CG1307; CG7115; Nep2; Ptpmeg2; JhI-21; CG18507; sut2; Sur; CG15279; Tsp42Ed; PGRP-SA; FucT6; ATP7; CG11655; CG7872; ppk28; Ggt-1; CG7556; Mec2; Tyler; Shawn; CG9643; CG16713; bark; CG9536; uif; Pvr; crok; Yip1d1; CG9928; kon; CG10337; CG13077; CarT; CG14401; Tsp42Ef; Tsp42Eh; CG17985; Lnpk; CG14743; CG8046; CG8026; CG13215; Zip48C; CG8860; Qsox1; bdg; lbk; CG6484; BomS1; CG15098; CG7744; CG8908; GNBP-like3; CG11073; babos; ppk12; CG3831; CG3500; CG4797; CG10339; Mmp1; CG13887; CG1246; Gr63a; Ctl1; mthl2; Sec63; CG6707; Sugb; CG9452; CG5059; Sp7; ELOVL; Cyp313b1; CG12814; PGRP-LB; CG4576; alt; Nup58; Nep4; CG5810; BomT3; CG5382; Nup98-96; atl; CG7016; CG11790; Nup358; CG5646; CG2310; TRAM; BomS5; BomT2; Tep3; AttC; Ugt305A1; Desat2; vsg; bai; Tre1; Tret1-1; CG30269; CG30344; CG31100; CG31704; NUCB1; CG32354; be; upd3; pain; LpR1; CG33932; IM18; IM14; CG34291; NKAIN; Sec61alpha; CG14644; pot; ome; CG42327; mtgo; Mp; CG42561; CG42566; Membrin; scny; mgl; CG43092; Sarm; CG43179; CG43236; CG43740; CG13639; Vamp7; Esyt2; Drs; Sac1; Phm; Psn; scb; Tango1	Ama; CecA2; ImpL1; egh; Sec61beta; sinu; SsRbeta; Trp1; Syx5; AttA; Gp150; pck; Sr-CI; Surf4; stet; Nup154; Tapdelta; Kap-alpha1; CG4025; CG5885; Ugt36F1; CG5888; CG15282; Tsp42Ea; CG6978; NAAT1; rho-4; CG15890; Sec61gamma; CG12655; Spp; CG3604; CG7806; CG7384; CG17107; spict; MRP; Jwa; Irk3; PIG-G; Listericin; Balat; CG6357; CG8389; Lst; CG8303; List; Rcd6; CG3216; MFS16; CG9380; CG14949; pst; PGRP-SD; ergic53; PGRP-LF; CG6749; CG6310; CG7130; CG11425; thw; CG11737; CG11753; CG16736; CG16749; ZnT86D; CG17738; Zip89B; CG5326; CG17121; CG10175; CG12268; tnc; Nep5; gb; Ctl2; rdog; Spase12; Tsp42Eb; PGRP-SB1; CG30154; ppk3; CG31195; CG31220; CG32579; loj; eca; CG34265; meigo; PMCA; CG42514; Sec22; Bet1; Ero1L; CG43091; twr; CG43190; CG43780; CG44014; CG44325; yin; Ote; Mcr; Iyd	Axs; pcx; spz; tor; ptc; hid; Ser; T48; Ptp4E; Fur1; tok; spi; Mdr50; Itgbn; Alg3; Drip; Mct1; Cpes; slv; CG4101; Agpat2; Nup93-1; Tsp42Ee; Marf; spirit; CG3106; Vago; CG2076; CG15743; CG4991; stas; CG14196; et; cactin; CG12576; nAChRbeta3; MFS3; CG2975; Cyp4ac3; CG13992; ppk14; Pvf2; CG7367; CG5853; CG7294; Cyp6u1; Tsp42Ec; Tsp42Eg; CG2064; Cyp4p3; Myd88; oys; CG11825; CG17574; CG8468; ItgaPS4; CG8399; Asph; Nup62; Obp56a; CG15673; CG3376; Gr61a; CG1139; CG1146; CG11353; Culd; PGRP-LC; CG4080; path; Syx8; CG13698; Toll-9; Dmtn; CD98hc; pasi2; Nup93-2; CG17562; SIFaR; CG12290; CG14516; CG9717; Best1; Gr59f; Hexo2; CG32032; Stim; Mal-A6; CG31676; CG32373; CG32512; CG32641; CG32687; NLaz; CG33474; spdo; CG42711; BomT1; 5-HT1B; Dscam4; Mrp4; CG43672; CG43673; Irk1; prage; Letm1; mah	CG10359; Msp300; Cyp6v1; CG31792; CG9449; Eglp4	dnt; Trpml; Herp; Hrd3; Cnx99A; daed; Fic; CG1418; CG6426; Sec20; Alg11; AdipoR; Sccpdh2; Ptr; Kul; M6; Papst2	fj; vn; 5-HT7; TkR86C; comm; htl; Ror; Obp28a; Cyp4d2; mt:CoI; mt:CoII; mt:Cyt-b; mt:ND1; mt:ND5; Esp; nAChRalpha3; E23; Eph; clumsy; bip1; Ugt35B1; Or43b; Ugt37C1; fz4; CG10345; Kap3; Eato; Or1a; CG3009; Efr; CG1847; CG1492; Or13a; Slc25A46a; CG4880; CG15814; PGAP2; CG3277; Megf8; CG8668; C1GalTA; CG31886; CG13101; CG18302; Oatp33Ea; CG17928; Tsp39D; CG12159; beta3GalTII; CG8195; Dg; CG3803; CNMa; dsb; Or63a; nSMase; PIG-C; CG1273; CG13704; Slc45-1; CG4476; CG7607; nkt; CG14131; CG8757; Pgant8; Agpat4; CG9231; CG3288; Syx6; CG7458; CG14647; CG14661; Osi2; Dpck; CG11760; Tsp86D; CG4596; Cyp313a1; CG14855; CG5038; EndoU; CG5823; CG15695; CG13833; EloA; CG6356; Cad96Cb; SppL; CG6154; Buffy; ACXC; CG13255; CG16978; GluRIIC; CCHa1-R; PIG-X; CG31431; CG31776; CG32204; CG32262; Drsl4; CG33116; CG33155; CG33506; Vkor; CNMaR; CG34250; Fili; mol; Mppe; 2mit; Cad86C; CG33228; kug; CG43345; CG43850; rg	Appl; na; ru; rut; sca; Shaw; 5-HT1A; Oct-TyrR; Shal; robo1; kek1; kek2; Orct; Nrk; Oamb; lili; Ulp1; heix; Syt4; CG7985; nAChRalpha5; CG2938; CG15312; CG10362; Tomosyn; CG15760; CG9919; Hs3st-B; CG14234; bves; CG11566; CG4133; CG9664; CG10019; fusl; Nlg2; CG16854; CG9395; tadr; CG2269; KCNQ; Pex13; CG4847; CG15651; LBR; CG4603; CG17364; Sccpdh1; NPFR; mAChR-B; dpr9; CG6126; TyrR; KaiR1D; ETHR; Nrx-1; beat-IV; dsd; jus; Tace; Dhap-at; mtt; CG30377; CG31323; CG31849; Pex23; Dh31-R; Hs3st-A; CG33203; CG33494; CG34357; Shawl; Octbeta3R; mmd; CG42322; CG42342; CG42404; OtopLa; Vmat; haf; 5-HT2B; CG43078; Shab; CG42784; CG43737; MsR2; Ca-alpha1T; Glut1; Dscam2; Svil; CG45263	CG32694; LRP1; pyr; CG33774; CG11309; CG31937; CG13793; CG17646; CG44141; Tango5; CG31777; CG12746; Oatp74D; CG4607; CG3397; CG17896; SelG; hh; CG8034; Pvf1; Cyp4aa1	CG31869; CG42272; cue; Karybeta3; aos; crb; NimA; w; Nrg; Fas3; lama; Ugalt; Sulf1; CG17111; CDC50; wus; CG8888; CG7675; CG4630; CG2698; CG8370; PGRP-LA; CG1552; nahoda; SLC22A; drpr; Vha100-2; CG9743	Cyt-b5-r; grk; Catsup; mud; ninaA; Rh3; Rh4; rho; Mvl; Cyp6a9; Cyp6a8; Tie; Cp7Fb; Ugt36A1; crq; nompA; Sema1b; NaPi-T; Tsp2A; Ugt36E1; mino; CAH2; Cyp28a5; NtR; CG3781; CG3168; CG1572; Karl; CG8974; CG6023; CG9663; SelT; Pgant5; MME1; CG13795; CG13796; CG13116; CG4972; CG7300; CG13078; CG9338; CG9270; Tsp42Ei; Tsp42El; Cyp4p2; Tret1-2; CG18343; CG4716; Cyp6a23; CG8314; CG8320; Ptp52F; ste24a; BomS4; Mctp; CG15117; CG9864; CG12012; Snmp2; BI-1; Use1; CG7888; CG9628; Zip71B; CG7255; Mip; Ir75a; Cyp312a1; Sfxn1-3; PIG-H; CG7800; CG9773; Ranbp9; ninaG; CG6656; Ndc1; CG13603; Nct; CG14253; wat; Zip99C; CG15553; Ugt302C1; CG6503; Ir41a; Tep2; CG30098; GluRIIE; CG31445; CG31717; mthl15; CG31810; CG31933; CG33110; CG34165; CG34166; Desat1; CG15394; wtrw; Ir75b; CG42751; CG42806; Ire1; CG43351; CG43394; Gp210; Syx7; CG46439	CG41128; CG30427; CG34460; arr; CG42329; CG33178; comm3; CG42495; ppk25; Tmhs; DIP-lambda; Obp57b; CG14356; CG11437; SecCl; CG7272; CG13678; Gr64d; hob; FMRFaR; CG1998; CG6665; GPHR; Dh44-R2; spz4; Lamp1; CG8012; Ephrin; Ugt37D1; geko; Slmap; CG15556; CG3631; inc; CG11857; CG17190	CG41378; CG7881; Tsp42Eq; CG18635; CG13086; CG16799; Slob; CG42238; CG42246; CG5541; Iris; AstC; Dsk; Dh31; SPR; CG30033; CG5910; teq; Cyp9c1; Ugt37B1; Rh5; Teh4; CG17883; CG31689; CG2736; sws; wdp; CG3603; PGRP-SC1a	Tango9; CG40006; Cyp4e2; CG34456; CG34330; Ugt49B1; GC; CG5946; CG5819; CG10960; anchor; Osi8; CG9953; CG31743; CG8112; CG6785; CG1927; CG12239; CG3699; CG2444; CG10097; Cyp6d5; Ppt2	Sap-r; ifc; Egfr; GluRIIA; SrpRbeta; RnrS; Nmda1; nSyb; bnl; lbm; Lgr1; Rh6; Cse1; TMS1; cold; CG3036; CG17105; CG10383; Tmem63; CG8008; Sting; ClC-b; CG8785; CG6553; CG5348; CG5002; Lrt; Ugt49C1; mthl10; CG14969; TrpA1; CG10616; CG7011; CG11426; CG12945; Dtg; CG17560; CG18622; CG7523; CG16953; Fancm; Cyp6d4; Gbp3; CG17167; brv3; ACXD; CG11686; Cyp309a2; Ilp6; CG32441; mthl14; Muc14A; Ctr1B; spok; CG42239; CG42306; Ir76a; Skeletor; CG4267; InR	ninaE; iav; Cyp9h1; Cyp4d1; CG13575; Marc; Tsp42Er; Oatp30B; IA-2; Pdf; Cyp6g1; fat-spondin; mt:ATPase6; CG10674; CG14933; CG1208	CG43103; MFS14; CG32638; CG4660; CG34136; hemo; Lfg; LanB2; CG3740; ics; Pal1; cni; CG42662; Scamp; Nepl17; ReepB; Syx13; CG8311; CG5773; Der-2; CG10073; PHGPx; Spase22-23; S2P; Gr94a; Arts; CG3702; ppk22; CG7149; CG30423; CG5535; Pex14; CG32276; CG3770	boss; Eh; kar; kkv; ninaD; Mdr65; Pxd; gol; ATPsynbeta; mth; CG3156; FarO; Eaat2; Ugt37A1; obst-B; TM9SF4; Vha100-1; CG14778; ND-ASHI; CG14439; CG15211; CG1537; CG5172; CG6398; CG7203; GlcAT-S; CG10702; CG2121; DAT; CG10936; MFS15; CG15111; Loxl2; Swim; sturkopf; Cpr62Bb; ckd; ZnT63C; CG10226; CG13676; Ncc69; laza; Osi9; CG9444; CG18549; CG8630; CG10311; CG7084; CG13606; CG7896; Gat; CG11458; COX7C; CG13056; Ilp3; CG12880; Obp83g; Cpr49Ab; LpR2; CG31103; CG31729; CG33281; CG33958; Orct2; Spt-I; CG42269; NimC4; bond; CG42586; CG13377; Lmpt; Vha16-1; CG43693; cd; Piezo; Inx3; Fatp1	Pen; Xport-B; ttm2; Hydr2; CG7227; CG4842; MFS18; bw; CG30503	Cyp6a2; tld; Jheh1; Cyp4e3; glec; lush; foi; CNT2; nes; CG12730; CG6067; CG4822; Cyp309a1; Cyp28d1; CG9336; ACC; hui; CG8249; CG8397; CG15096; Indy; CG18135; Est-Q; CG7900; CheA87a; CG7530; CG14857; CG31793; out; koi	pll; Stt3B; moody; Osi6; l(1)G0320; CHOp24; Cyp4g15; Spase25; p24-1; Tspo; Ostgamma; CG5850; OstDelta; frac; CG9384; CG6512; bocks; CG8507; CG5862; wfs1; Syx18; Sil1; Yif1; sip3; Wsck; CG31036; CG31678; CG33303; GlcT; CG42392; Npc1b; Sec24CD; KdelR; Der-1	PGRP-SC2; shn; msk; mthl4; CG43175; cv-d; GluRIID; CG3829; CG33120; CG7627; Nup54; GNBP3; GluRIIB; loh; Dgat2; TAF1B	papi; Pmp70; Cyp18a1	Rh2; mdy; emp; Cyp4e1; Atet; Scgdelta; ZnT41F; Mgstl; beta4GalNAcTA; CG7601; CG13365; CG16756; spidey; Ldsdh1; CG10353; MSBP; CG9917; CG9921; Cyp6t1; CG3625; Ir25a; CG11147; frj; CG8460; Hacd1; CG13284; CG10465; Corin; Tom7; CG12913; CG13220; zda; Jheh2; CG9815; CG14823; CG7724; ORMDL; CG1213; CG18249; CG9813; CG14377; CG6125; CG7342; CG4467; CG5789; CCAP-R; CG7567; Ugt35C1; CG15922; CG12158; CG11368; CG9034; NT5E-2; CG30285; Ugt50B3; Ir31a; ssp7; LPCAT; CG33493; CG33970; MFS17; apolpp; NT1; Scox; Acsl; Cyt-b5	CG8272; CG14374; Ugt37E1; CG10444; CG1607; Lapsyn	Cad96Ca; CG7720; CG42235; CG43341; wun; Ent2; CG32448; CG31523; PGRP-LE; CG5835; CG1441; subdued; CG13654; CG31344	Baldspot; spin; Nup44A; Elk; Eglp2
	DRSC GLAD Gene Group	GLAD:24593	Metabolic vs2	1.3638	1.016	0.9874	0.9995	1.2432	4.382	0.7532	1.1066	0.9993	2.6143	1.2698	1.2212	1.0897	1.4823	2.8757	0.9049	2.4173	1.2003	1.8383	1.2324	2.0844	0.9291	0.6283	1.5135	1.8597	3.0674	1.7429	3.1952	4.49e-10	4.69e-1	5.78e-1	5.25e-1	1.34e-2	5.60e-9	8.85e-1	1.69e-1	5.28e-1	1.10e-7	1.72e-1	1.99e-2	3.84e-1	2.39e-2	3.93e-11	7.93e-1	1.35e-6	1.91e-1	8.77e-8	2.59e-1	2.49e-8	6.80e-1	9.81e-1	2.24e-1	1.70e-6	1.66e-3	4.86e-2	8.11e-6	9.3473	0.3287	0.2374	0.2798	1.8702	8.2516	0.0529	0.7704	0.2772	6.9567	0.7626	1.701	0.4151	1.6203	10.4056	0.1004	5.869	0.7183	7.0568	0.5865	7.6024	0.167	0.0081	0.6486	5.7677	2.7789	1.313	5.0905	17.898	17.898	17.898	17.898	17.898	17.898	17.898	17.898	17.898	17.898	17.898	17.898	17.898	17.898	17.898	17.898	17.898	17.898	17.898	17.898	17.898	17.898	17.898	17.898	17.898	17.898	17.898	17.898	23.712	17.665	17.167	17.378	21.615	76.19	13.095	19.24	17.375	45.455	22.078	21.233	18.947	25.773	50	15.734	42.029	20.87	31.963	21.429	36.242	16.154	10.924	26.316	32.335	53.333	30.303	55.556	1.12e-8	1.00e+0	1.00e+0	1.00e+0	3.50e-1	7.84e-8	1.00e+0	1.00e+0	1.00e+0	1.87e-6	1.00e+0	5.17e-1	1.00e+0	5.03e-1	6.28e-10	1.00e+0	2.97e-5	1.00e+0	1.84e-6	1.00e+0	5.99e-7	1.00e+0	1.00e+0	1.00e+0	4.26e-5	1.83e-2	8.75e-1	8.92e-5	2.24e-9	7.10e-1	9.67e-1	9.99e-1	7.87e-2	7.84e-8	9.87e-1	4.79e-1	7.33e-1	9.39e-7	4.74e-1	1.03e-1	6.04e-1	8.65e-2	3.14e-10	9.99e-1	2.97e-5	8.28e-1	9.21e-7	9.74e-1	2.99e-7	9.81e-1	9.99e-1	3.93e-1	4.26e-5	1.83e-2	2.91e-1	8.92e-5	8.57e-9	1.00e+0	1.00e+0	1.00e+0	3.03e-1	2.55e-7	1.00e+0	1.00e+0	1.00e+0	3.23e-6	1.00e+0	3.98e-1	1.00e+0	3.15e-1	1.06e-9	1.00e+0	1.09e-4	1.00e+0	3.35e-6	1.00e+0	1.13e-6	1.00e+0	1.00e+0	1.00e+0	1.62e-4	5.52e-2	1.00e+0	2.69e-4	FBgn0027779; FBgn0027785; FBgn0028325; FBgn0028563; FBgn0028833; FBgn0028916; FBgn0029155; FBgn0029158; FBgn0029687; FBgn0029789; FBgn0029868; FBgn0029950; FBgn0029962; FBgn0030331; FBgn0030339; FBgn0030362; FBgn0030421; FBgn0030574; FBgn0030584; FBgn0030587; FBgn0030592; FBgn0030615; FBgn0030670; FBgn0030719; FBgn0030733; FBgn0030735; FBgn0030796; FBgn0030897; FBgn0000024; FBgn0000064; FBgn0000116; FBgn0000273; FBgn0000303; FBgn0000422; FBgn0000442; FBgn0000479; FBgn0000527; FBgn0001092; FBgn0001098; FBgn0001112; FBgn0001123; FBgn0001128; FBgn0001989; FBgn0002937; FBgn0003071; FBgn0003091; FBgn0003141; FBgn0003218; FBgn0003360; FBgn0003423; FBgn0003515; FBgn0004363; FBgn0004435; FBgn0004507; FBgn0004516; FBgn0004888; FBgn0005614; FBgn0005671; FBgn0010100; FBgn0010213; FBgn0010350; FBgn0010497; FBgn0010602; FBgn0010612; FBgn0010786; FBgn0011211; FBgn0011227; FBgn0011455; FBgn0011693; FBgn0011740; FBgn0013307; FBgn0013676; FBgn0014391; FBgn0014417; FBgn0015031; FBgn0015032; FBgn0015036; FBgn0015360; FBgn0015623; FBgn0015754; FBgn0016119; FBgn0016120; FBgn0016672; FBgn0019624; FBgn0019643; FBgn0019644; FBgn0019662; FBgn0019985; FBgn0020235; FBgn0020251; FBgn0020255; FBgn0020930; FBgn0021967; FBgn0022097; FBgn0022382; FBgn0022709; FBgn0022710; FBgn0023001; FBgn0023216; FBgn0023416; FBgn0024315; FBgn0024320; FBgn0025595; FBgn0026061; FBgn0026616; FBgn0026619; FBgn0026666; FBgn0027279; FBgn0027291; FBgn0027575; FBgn0031021; FBgn0031064; FBgn0031066; FBgn0031228; FBgn0031392; FBgn0031424; FBgn0031436; FBgn0031505; FBgn0031530; FBgn0031636; FBgn0031684; FBgn0031726; FBgn0031735; FBgn0031737; FBgn0031817; FBgn0031836; FBgn0031908; FBgn0032036; FBgn0032059; FBgn0032222; FBgn0032402; FBgn0032449; FBgn0032511; FBgn0032684; FBgn0032727; FBgn0032833; FBgn0032845; FBgn0033086; FBgn0033368; FBgn0033381; FBgn0033382; FBgn0033434; FBgn0033538; FBgn0033570; FBgn0033673; FBgn0033844; FBgn0033883; FBgn0033911; FBgn0033958; FBgn0033961; FBgn0034025; FBgn0034215; FBgn0034245; FBgn0034346; FBgn0034387; FBgn0034406; FBgn0034479; FBgn0034500; FBgn0034576; FBgn0034588; FBgn0034618; FBgn0034629; FBgn0034645; FBgn0034649; FBgn0034877; FBgn0034999; FBgn0035032; FBgn0035046; FBgn0035287; FBgn0035398; FBgn0035600; FBgn0035710; FBgn0035914; FBgn0035942; FBgn0035951; FBgn0036099; FBgn0036144; FBgn0036271; FBgn0036272; FBgn0036550; FBgn0036551; FBgn0036553; FBgn0036728; FBgn0036763; FBgn0036768; FBgn0036821; FBgn0036836; FBgn0036893; FBgn0036927; FBgn0036975; FBgn0036984; FBgn0036986; FBgn0037138; FBgn0037203; FBgn0037292; FBgn0037332; FBgn0037665; FBgn0037777; FBgn0037788; FBgn0037807; FBgn0037818; FBgn0037841; FBgn0037845; FBgn0037846; FBgn0037873; FBgn0037911; FBgn0037912; FBgn0037913; FBgn0038029; FBgn0038173; FBgn0038237; FBgn0038295; FBgn0038404; FBgn0038570; FBgn0038629; FBgn0038641; FBgn0038653; FBgn0038734; FBgn0038752; FBgn0038755; FBgn0038828; FBgn0038922; FBgn0038925; FBgn0038946; FBgn0039112; FBgn0039145; FBgn0039349; FBgn0039358; FBgn0039360; FBgn0039405; FBgn0039464; FBgn0039625; FBgn0039634; FBgn0039674; FBgn0039681; FBgn0039738; FBgn0039830; FBgn0039854; FBgn0039864; FBgn0039882; FBgn0039886; FBgn0039909; FBgn0039924; FBgn0040091; FBgn0040529; FBgn0041087; FBgn0041604; FBgn0041706; FBgn0042138; FBgn0043791; FBgn0044048; FBgn0044419; FBgn0045064; FBgn0047038; FBgn0050054; FBgn0050392; FBgn0050463; FBgn0050495; FBgn0051064; FBgn0051321; FBgn0051636; FBgn0051637; FBgn0051973; FBgn0052206; FBgn0052230; FBgn0052750; FBgn0053056; FBgn0053145; FBgn0058002; FBgn0063649; FBgn0064116; FBgn0069973; FBgn0085413; FBgn0085468; FBgn0086348; FBgn0250732; FBgn0250862; FBgn0259170; FBgn0259243; FBgn0260008; FBgn0260634; FBgn0261285; FBgn0261549; FBgn0261673; FBgn0261794; FBgn0261955; FBgn0262511; FBgn0262512; FBgn0262559; FBgn0262738; FBgn0262743; FBgn0262952; FBgn0263006; FBgn0263132; FBgn0263911; FBgn0264907; FBgn0265177; FBgn0265180; FBgn0265187; FBgn0265191; FBgn0265262; FBgn0266064; FBgn0266582; FBgn0270928; FBgn0275436; FBgn0283531; FBgn0283535; FBgn0283536; FBgn0283658; FBgn0284248; FBgn0284408; FBgn0285910; FBgn0287209	FBgn0029175; FBgn0029866; FBgn0030332; FBgn0030512; FBgn0030558; FBgn0030828; FBgn0003748; FBgn0004784; FBgn0005427; FBgn0010548; FBgn0011582; FBgn0011586; FBgn0014032; FBgn0022774; FBgn0027052; FBgn0031463; FBgn0031693; FBgn0031694; FBgn0031998; FBgn0032910; FBgn0033274; FBgn0033564; FBgn0034951; FBgn0034990; FBgn0035169; FBgn0035344; FBgn0035521; FBgn0035848; FBgn0036183; FBgn0036273; FBgn0036289; FBgn0036402; FBgn0036910; FBgn0037153; FBgn0037723; FBgn0038363; FBgn0038398; FBgn0038799; FBgn0039474; FBgn0039486; FBgn0039790; FBgn0039801; FBgn0039890; FBgn0041191; FBgn0043005; FBgn0050359; FBgn0051713; FBgn0051956; FBgn0053156; FBgn0085736; FBgn0086675; FBgn0086909; FBgn0260446; FBgn0260750; FBgn0261403; FBgn0263830; FBgn0265597; FBgn0265974; FBgn0270927	FBgn0027844; FBgn0028425; FBgn0028562; FBgn0028841; FBgn0028970; FBgn0029835; FBgn0030052; FBgn0030327; FBgn0030586; FBgn0030653; FBgn0030655; FBgn0030882; FBgn0030932; FBgn0000052; FBgn0000078; FBgn0000079; FBgn0000447; FBgn0000565; FBgn0000566; FBgn0001149; FBgn0001323; FBgn0002069; FBgn0003067; FBgn0003676; FBgn0003861; FBgn0004510; FBgn0004512; FBgn0010039; FBgn0010040; FBgn0010488; FBgn0010591; FBgn0010803; FBgn0011703; FBgn0011769; FBgn0015221; FBgn0015222; FBgn0015351; FBgn0016984; FBgn0017558; FBgn0020653; FBgn0023129; FBgn0023512; FBgn0024365; FBgn0025390; FBgn0027079; FBgn0027087; FBgn0027090; FBgn0027091; FBgn0027094; FBgn0027515; FBgn0027560; FBgn0027569; FBgn0031006; FBgn0031265; FBgn0031267; FBgn0031399; FBgn0031637; FBgn0032393; FBgn0032515; FBgn0032683; FBgn0032879; FBgn0032945; FBgn0033351; FBgn0033388; FBgn0033391; FBgn0033763; FBgn0033830; FBgn0034181; FBgn0034247; FBgn0034513; FBgn0034728; FBgn0034897; FBgn0034909; FBgn0035181; FBgn0035445; FBgn0035523; FBgn0035619; FBgn0035620; FBgn0035945; FBgn0036053; FBgn0036058; FBgn0036191; FBgn0036659; FBgn0036877; FBgn0037146; FBgn0037248; FBgn0037339; FBgn0037488; FBgn0037534; FBgn0037601; FBgn0037637; FBgn0038057; FBgn0038070; FBgn0038198; FBgn0038491; FBgn0038951; FBgn0038957; FBgn0039130; FBgn0039580; FBgn0039856; FBgn0040319; FBgn0040609; FBgn0042207; FBgn0043043; FBgn0050022; FBgn0050035; FBgn0050344; FBgn0052649; FBgn0063492; FBgn0066101; FBgn0259192; FBgn0261873; FBgn0263602; FBgn0264357; FBgn0266758; FBgn0283500; FBgn0283509; FBgn0283680; FBgn0284253; FBgn0284421	FBgn0029167; FBgn0029502; FBgn0029689; FBgn0029727; FBgn0029762; FBgn0030066; FBgn0030576; FBgn0030594; FBgn0030660; FBgn0002641; FBgn0003087; FBgn0003483; FBgn0005674; FBgn0010038; FBgn0010041; FBgn0010042; FBgn0010341; FBgn0010379; FBgn0015011; FBgn0016034; FBgn0023495; FBgn0024248; FBgn0027074; FBgn0027086; FBgn0027088; FBgn0027506; FBgn0032456; FBgn0033065; FBgn0033187; FBgn0033778; FBgn0033949; FBgn0034063; FBgn0034143; FBgn0034301; FBgn0034568; FBgn0034611; FBgn0035515; FBgn0036300; FBgn0036942; FBgn0037167; FBgn0037487; FBgn0038660; FBgn0038983; FBgn0039043; FBgn0039109; FBgn0039131; FBgn0039487; FBgn0039637; FBgn0039780; FBgn0041710; FBgn0051414; FBgn0063494; FBgn0260388; FBgn0260746; FBgn0261270; FBgn0263607; FBgn0286980	FBgn0027621; FBgn0027945; FBgn0028402; FBgn0029823; FBgn0029870; FBgn0030026; FBgn0030041; FBgn0030087; FBgn0030465; FBgn0030593; FBgn0030761; FBgn0030817; FBgn0000053; FBgn0000261; FBgn0000640; FBgn0001624; FBgn0002719; FBgn0004047; FBgn0010241; FBgn0011205; FBgn0011297; FBgn0013813; FBgn0014455; FBgn0020385; FBgn0020386; FBgn0023549; FBgn0024957; FBgn0026718; FBgn0027348; FBgn0027493; FBgn0031002; FBgn0031148; FBgn0031307; FBgn0031695; FBgn0031976; FBgn0032167; FBgn0032350; FBgn0032482; FBgn0032775; FBgn0032923; FBgn0032940; FBgn0033121; FBgn0033205; FBgn0033397; FBgn0033476; FBgn0033761; FBgn0033782; FBgn0033853; FBgn0033879; FBgn0033885; FBgn0033913; FBgn0034145; FBgn0034276; FBgn0034997; FBgn0035065; FBgn0035300; FBgn0036007; FBgn0036337; FBgn0036449; FBgn0036746; FBgn0036876; FBgn0036996; FBgn0037533; FBgn0037759; FBgn0037852; FBgn0038180; FBgn0038449; FBgn0038552; FBgn0039241; FBgn0039640; FBgn0039697; FBgn0039698; FBgn0039827; FBgn0041194; FBgn0041342; FBgn0041629; FBgn0042206; FBgn0050360; FBgn0052103; FBgn0052549; FBgn0052702; FBgn0053474; FBgn0085370; FBgn0086450; FBgn0261266; FBgn0261283; FBgn0263236; FBgn0263593; FBgn0283427; FBgn0283437; FBgn0285912	FBgn0051472; FBgn0053138; FBgn0003076; FBgn0000055; FBgn0283494; FBgn0038662; FBgn0085453; FBgn0032192; FBgn0032729; FBgn0031126; FBgn0263200; FBgn0260972; FBgn0027610; FBgn0012036; FBgn0036875; FBgn0040601	FBgn0032643; FBgn0264075; FBgn0038984; FBgn0036695; FBgn0038763; FBgn0000057; FBgn0001233; FBgn0021750; FBgn0010333; FBgn0037108; FBgn0024291	FBgn0027780; FBgn0028962; FBgn0029608; FBgn0029720; FBgn0029863; FBgn0030345; FBgn0030361; FBgn0030588; FBgn0000075; FBgn0000316; FBgn0010044; FBgn0010387; FBgn0011576; FBgn0013674; FBgn0013675; FBgn0013678; FBgn0013679; FBgn0013684; FBgn0015582; FBgn0015781; FBgn0015791; FBgn0015808; FBgn0016701; FBgn0024958; FBgn0026190; FBgn0026314; FBgn0026754; FBgn0027085; FBgn0031925; FBgn0032078; FBgn0032685; FBgn0032981; FBgn0032997; FBgn0033315; FBgn0033463; FBgn0033543; FBgn0033753; FBgn0033769; FBgn0033924; FBgn0034177; FBgn0034894; FBgn0034938; FBgn0035421; FBgn0035435; FBgn0035644; FBgn0035968; FBgn0036111; FBgn0036380; FBgn0036529; FBgn0036569; FBgn0036622; FBgn0037144; FBgn0037469; FBgn0037578; FBgn0037610; FBgn0037749; FBgn0037819; FBgn0037880; FBgn0038236; FBgn0038437; FBgn0038516; FBgn0038733; FBgn0039040; FBgn0039420; FBgn0039993; FBgn0040309; FBgn0040508; FBgn0050381; FBgn0050493; FBgn0051776; FBgn0052262; FBgn0053116; FBgn0053544; FBgn0061359; FBgn0063498; FBgn0086907; FBgn0259178; FBgn0260400; FBgn0261575; FBgn0263050; FBgn0263930	FBgn0028375; FBgn0028499; FBgn0029971; FBgn0000546; FBgn0003301; FBgn0003386; FBgn0003388; FBgn0003612; FBgn0004575; FBgn0010329; FBgn0010583; FBgn0011768; FBgn0013972; FBgn0015570; FBgn0019952; FBgn0025639; FBgn0031005; FBgn0031568; FBgn0031813; FBgn0033812; FBgn0034644; FBgn0034657; FBgn0034691; FBgn0034789; FBgn0035593; FBgn0036225; FBgn0037044; FBgn0038407; FBgn0040212; FBgn0041630; FBgn0042132; FBgn0050361; FBgn0050446; FBgn0051849; FBgn0053147; FBgn0085386; FBgn0085395; FBgn0085412; FBgn0085421; FBgn0260964; FBgn0261804; FBgn0262483; FBgn0262593; FBgn0264574; FBgn0267408	FBgn0021765; FBgn0031877; FBgn0000109; FBgn0028479; FBgn0037341; FBgn0032715; FBgn0031360; FBgn0032598; FBgn0039737; FBgn0032285; FBgn0032287; FBgn0031011; FBgn0001248; FBgn0037643; FBgn0027601; FBgn0023537; FBgn0086443; FBgn0029831; FBgn0035811; FBgn0025352; FBgn0034580; FBgn0030013; FBgn0042083; FBgn0004045; FBgn0005391; FBgn0030608; FBgn0264494; FBgn0286783; FBgn0034390; FBgn0034053	FBgn0033679; FBgn0039756; FBgn0037140; FBgn0035425; FBgn0038610; FBgn0033809; FBgn0031775; FBgn0030007; FBgn0016031; FBgn0003996; FBgn0040377; FBgn0040271; FBgn0001186; FBgn0027080; FBgn0027084; FBgn0039849; FBgn0028670	FBgn0027843; FBgn0028380; FBgn0028940; FBgn0029896; FBgn0030300; FBgn0030589; FBgn0030641; FBgn0000239; FBgn0000406; FBgn0001142; FBgn0001208; FBgn0001258; FBgn0002022; FBgn0003965; FBgn0010197; FBgn0010222; FBgn0013771; FBgn0013772; FBgn0013773; FBgn0014011; FBgn0014427; FBgn0015037; FBgn0015663; FBgn0015924; FBgn0016684; FBgn0020513; FBgn0027070; FBgn0027093; FBgn0027579; FBgn0031381; FBgn0031633; FBgn0031681; FBgn0031881; FBgn0032001; FBgn0032147; FBgn0032156; FBgn0032253; FBgn0032289; FBgn0032513; FBgn0032612; FBgn0033170; FBgn0033226; FBgn0033304; FBgn0033395; FBgn0033523; FBgn0033644; FBgn0033978; FBgn0034176; FBgn0034179; FBgn0034364; FBgn0034417; FBgn0034490; FBgn0035348; FBgn0035815; FBgn0035911; FBgn0036030; FBgn0036116; FBgn0036493; FBgn0036752; FBgn0036778; FBgn0036806; FBgn0037063; FBgn0037535; FBgn0037896; FBgn0038074; FBgn0038172; FBgn0038349; FBgn0038467; FBgn0038795; FBgn0038912; FBgn0039050; FBgn0039154; FBgn0039254; FBgn0039620; FBgn0039656; FBgn0039817; FBgn0040259; FBgn0050000; FBgn0051717; FBgn0051809; FBgn0051810; FBgn0051864; FBgn0053110; FBgn0085290; FBgn0086687; FBgn0250907; FBgn0261560; FBgn0262954; FBgn0263143; FBgn0264922; FBgn0266268; FBgn0266452; FBgn0286979	FBgn0038422; FBgn0026379; FBgn0030485; FBgn0037513; FBgn0053965; FBgn0261436; FBgn0037728; FBgn0034800; FBgn0053178; FBgn0029067; FBgn0043792; FBgn0029118; FBgn0037165; FBgn0036428; FBgn0040260; FBgn0052220; FBgn0011474; FBgn0033900	FBgn0031907; FBgn0262728; FBgn0039298; FBgn0032343; FBgn0039049; FBgn0043783; FBgn0036046; FBgn0032840; FBgn0033048; FBgn0038463; FBgn0034538; FBgn0034628; FBgn0061356; FBgn0000536; FBgn0053054; FBgn0029801; FBgn0003656; FBgn0003116; FBgn0030218; FBgn0015040; FBgn0026755; FBgn0000592; FBgn0031860; FBgn0031449; FBgn0023479	FBgn0036211; FBgn0263199; FBgn0050499; FBgn0040211; FBgn0036208; FBgn0040349; FBgn0036316; FBgn0038858; FBgn0036992; FBgn0037955; FBgn0052068; FBgn0037612; FBgn0286723; FBgn0051075; FBgn0037607; FBgn0038194; FBgn0038771; FBgn0086254; FBgn0038033; FBgn0033981; FBgn0023477; FBgn0034191; FBgn0031418; FBgn0031589; FBgn0032029; FBgn0032820; FBgn0032358; FBgn0032618; FBgn0025592; FBgn0015033; FBgn0024289; FBgn0001124; FBgn0027073; FBgn0016013; FBgn0035679; FBgn0035245; FBgn0014469; FBgn0028540; FBgn0035484	FBgn0028399; FBgn0030482; FBgn0000416; FBgn0001941; FBgn0011704; FBgn0015279; FBgn0017581; FBgn0023541; FBgn0031042; FBgn0031489; FBgn0031645; FBgn0032381; FBgn0032382; FBgn0032699; FBgn0032924; FBgn0033303; FBgn0033387; FBgn0033571; FBgn0033697; FBgn0033760; FBgn0034605; FBgn0034756; FBgn0035907; FBgn0036199; FBgn0037027; FBgn0037166; FBgn0037646; FBgn0038020; FBgn0038348; FBgn0038450; FBgn0038465; FBgn0039006; FBgn0039273; FBgn0040507; FBgn0041337; FBgn0043456; FBgn0044047; FBgn0050295; FBgn0085452; FBgn0086917; FBgn0259977; FBgn0262717; FBgn0283472; FBgn0283499; FBgn0287184	FBgn0032726; FBgn0005670; FBgn0032615; FBgn0032224; FBgn0035147; FBgn0034117; FBgn0033373; FBgn0250837; FBgn0026565; FBgn0033451; FBgn0034733; FBgn0266369; FBgn0033775; FBgn0000150; FBgn0023507; FBgn0010516; FBgn0035228; FBgn0038680; FBgn0030484; FBgn0025454; FBgn0037709; FBgn0039052; FBgn0014031; FBgn0037697; FBgn0039877; FBgn0037386; FBgn0050489; FBgn0013672; FBgn0035476	FBgn0035438; FBgn0037020; FBgn0031117; FBgn0034432; FBgn0037370; FBgn0034141; FBgn0034199; FBgn0039543; FBgn0036764; FBgn0035383; FBgn0034356; FBgn0038903; FBgn0040064; FBgn0030460; FBgn0270926; FBgn0010611; FBgn0283510; FBgn0052196; FBgn0031948; FBgn0010651; FBgn0032077; FBgn0032160; FBgn0001257; FBgn0033656	FBgn0028342; FBgn0028671; FBgn0029580; FBgn0029888; FBgn0029898; FBgn0030605; FBgn0030718; FBgn0030853; FBgn0000454; FBgn0001145; FBgn0001296; FBgn0001311; FBgn0003162; FBgn0004513; FBgn0004577; FBgn0005626; FBgn0010217; FBgn0010226; FBgn0011361; FBgn0014930; FBgn0016691; FBgn0017567; FBgn0019957; FBgn0022770; FBgn0023550; FBgn0026077; FBgn0026756; FBgn0027600; FBgn0031097; FBgn0031426; FBgn0031700; FBgn0031821; FBgn0031830; FBgn0032135; FBgn0033817; FBgn0034392; FBgn0034943; FBgn0035427; FBgn0035695; FBgn0035844; FBgn0036279; FBgn0037163; FBgn0037537; FBgn0038130; FBgn0038224; FBgn0038511; FBgn0038632; FBgn0038649; FBgn0038890; FBgn0040773; FBgn0044050; FBgn0051028; FBgn0051092; FBgn0051103; FBgn0052499; FBgn0053958; FBgn0086365; FBgn0086532; FBgn0260653; FBgn0260942; FBgn0261269; FBgn0261341; FBgn0261446; FBgn0261625; FBgn0262736; FBgn0263608; FBgn0263776; FBgn0263986; FBgn0267828; FBgn0286852	FBgn0034121; FBgn0038373; FBgn0046114; FBgn0050503; FBgn0052064; FBgn0052351; FBgn0259795; FBgn0036620; FBgn0035915; FBgn0014906; FBgn0025684; FBgn0026576	FBgn0027611; FBgn0030029; FBgn0030239; FBgn0030407; FBgn0030612; FBgn0000473; FBgn0001125; FBgn0003308; FBgn0005278; FBgn0010053; FBgn0013432; FBgn0014859; FBgn0015035; FBgn0019982; FBgn0023525; FBgn0024740; FBgn0024945; FBgn0026630; FBgn0027572; FBgn0031220; FBgn0031428; FBgn0031432; FBgn0031689; FBgn0031824; FBgn0032387; FBgn0033246; FBgn0033377; FBgn0033518; FBgn0033520; FBgn0033735; FBgn0034045; FBgn0034394; FBgn0034887; FBgn0035355; FBgn0035436; FBgn0035964; FBgn0036262; FBgn0036787; FBgn0036816; FBgn0036824; FBgn0036837; FBgn0036997; FBgn0037687; FBgn0037801; FBgn0038262; FBgn0038681; FBgn0038966; FBgn0051793; FBgn0063491; FBgn0063493; FBgn0259834; FBgn0262782; FBgn0263241; FBgn0265052	FBgn0030304; FBgn0030575; FBgn0011336; FBgn0025678; FBgn0031045; FBgn0031263; FBgn0031378; FBgn0031497; FBgn0032015; FBgn0033663; FBgn0034277; FBgn0034401; FBgn0036446; FBgn0037279; FBgn0037999; FBgn0053303; FBgn0067102; FBgn0261445; FBgn0261675; FBgn0263598; FBgn0286818	FBgn0033215; FBgn0032136; FBgn0040321; FBgn0032161; FBgn0030607; FBgn0085484; FBgn0032264; FBgn0038742; FBgn0037215; FBgn0027791; FBgn0035631; FBgn0022029; FBgn0038601	FBgn0031069; FBgn0039114; FBgn0010383; FBgn0036381; FBgn0037684	FBgn0029765; FBgn0029975; FBgn0029994; FBgn0030038; FBgn0030467; FBgn0004611; FBgn0004797; FBgn0010435; FBgn0011754; FBgn0011770; FBgn0015034; FBgn0015039; FBgn0015218; FBgn0017482; FBgn0025814; FBgn0025839; FBgn0026268; FBgn0027538; FBgn0027552; FBgn0027583; FBgn0031182; FBgn0031815; FBgn0032076; FBgn0032394; FBgn0032614; FBgn0033500; FBgn0034405; FBgn0035231; FBgn0035266; FBgn0035334; FBgn0035356; FBgn0035529; FBgn0035906; FBgn0035978; FBgn0036698; FBgn0036765; FBgn0037387; FBgn0038519; FBgn0038878; FBgn0039153; FBgn0039800; FBgn0040256; FBgn0044028; FBgn0050104; FBgn0052699; FBgn0053493; FBgn0058263; FBgn0063495; FBgn0086691; FBgn0087002; FBgn0262467; FBgn0263120; FBgn0264294; FBgn0267975	FBgn0040261; FBgn0266441; FBgn0039844; FBgn0036857; FBgn0052626; FBgn0003502; FBgn0031995; FBgn0034494	FBgn0016078; FBgn0010052; FBgn0033464; FBgn0250757; FBgn0051523; FBgn0035588; FBgn0019932; FBgn0063497; FBgn0038652; FBgn0033204	FBgn0031703; FBgn0086676; FBgn0260960; FBgn0037186; FBgn0033079; FBgn0039094; FBgn0262026; FBgn0035298; FBgn0004057; FBgn0004654; FBgn0020236; FBgn0030073; FBgn0029969; FBgn0014903; FBgn0012034	VhaSFD; NP15.6; Pdha; sut1; Dak1; CG33090; Men-b; Las; Vap33; PGAP1; ND-B16.6; CG9657; CARPA; CG15221; Cyp28c1; regucalcin; Agpat1; sbm; CG14407; CG9522; CG9514; Cyp4s3; Pis; eIF5; UQCR-14; CG3632; CG4829; Frq1; Ace; Ald1; Argk; Pka-C1; ChAT; Ddc; Pkg21D; dnc; e; Gapdh2; Gdh; Gld; Galphas; Gpdh1; ND-B17; ninaB; Pfk; Pkc53E; pr; rdgB; sesB; slgA; st; porin; Galphaq; GlyP; Gad1; Scsalpha1; trpl; Vha55; mAcon1; Sod2; Cds; dmGlut; lwr; ATPsynG; l(3)02640; blw; ox; ND-SGDH; Pdh; alpha-Man-IIa; Odc1; mt:CoIII; sun; CG13397; cype; Cyp4c3; Cyp4ae1; oxt; Cpr; Lis-1; ATPsynCF6; ATPsynD; Ipp; COX5A; AANAT1; ATPsynB; qm; mGluR; ATPsyngamma; sfl; Ran; Dgkepsilon; ND-PDSW; Vha36-1; Pka-R2; Adk1; Ac13E; melt; Parg; Ac3; Picot; Npc1a; AkhR; Mipp1; alpha-Man-IIb; Taz; MagR; l(1)G0196; Idh3a; GABA-B-R2; ND-18; CG12531; COX6B; ND-15; AIF; VGlut; ND-B17.2; ND-B14.5B; Pgant2; CG12194; ND-13A; Cyp6a16; CG11029; obst-E; HemK1; CG11050; CG5177; CG13384; PrBP; CG5037; PLCXD; CG17036; ND-B22; Ugt301D1; CG10623; COX4; CG10747; CG9410; CG13743; GstE13; Hydr1; CG1902; CG11883; ND-B14; CG8298; bbc; CG16935; VGAT; jef; ND-B15; Pgant1; Mtap; UQCR-6.4; PIG-O; Cyp12b2; Jheh3; CG8654; CG11200; ND-B14.7; CG9394; CG9485; Acox57D-d; ND-B12; PIG-M; levy; Fatp3; ATPsynF; ND-19; CG13937; Cht7; Cyt-c1; SP1173; CG6282; ValRS-m; CG5068; CG11811; GlcAT-P; Pbgs; Sms; CG17026; CG17029; CG17027; UQCR-Q; TrpRS-m; CG7402; CG3961; CG11619; PIG-F; Gabat; CG5618; CG13248; CG5282; P5CDh1; slif; plh; Hcs; St2; CG11722; CAH7; CG6293; CG6465; CG4565; CG14694; CG6574; SdhC; CG10898; sea; fabp; GstD11; Adgf-C; Pde6; Gyc88E; CG8925; Prx5; CG14304; ChT; Octalpha2R; CG11453; CG4462; Hs6st; CG17270; Idh3b; Cchl; rdhB; SdhD; CG6000; Ssadh; CG5028; CLS; PIG-P; CG6330; beta4GalNAcTB; alpha-Man-Ib; CG1907; CG7582; Mgat2; ATPsynC; CG1635; CG11550; Rift; CG2003; ND-49; PIP4K; Ugt317A1; COX7A; wun2; dlp; CG3253; CG18815; phu; Ilp5; Pmi; bwa; ND-13B; CG30054; CG30392; Pgant9; CG30495; CG31064; CG31321; CG31636; CG31637; Cda5; CG32206; ND-MLRQ; CG32750; CG33056; GalT1; ND-AGGG; CG6006; anox; CG40485; CG34384; ND-MWFE; se; gfzf; CG42237; alpha-Man-Ia; Pka-R1; UQCR-11; eIF4G2; Ppcs; rdgA; nemy; kcc; kdn; Vha44; Vha14-1; Mdh2; norpA; Fs(2)Ket; mt:ND4; SERCA; Cht6; COX8; CG44098; CG44242; CG44245; Fatp2; Gyg; Vha68-1; GlyS; ND-30; VAChT; PheRS-m; Duox; Vha26; Vha13; muc; Cyt-c-p; trol; VhaAC39-1; Gfat1	sotv; CG3842; CG9360; Nadsyn; CG1461; CG5162; Treh; inaC; ewg; Aldh-III; Dop1R1; e(r); Sptr; Oat; STUB1; G6P; Cyp4ac1; Cyp4ac2; SLC5A11; CG9265; CG14757; Pex6; CG3860; CG11406; Dci; Cyp4d20; VhaM9.7-a; Uxs; CG6083; INPP5E; CG10657; CG6650; Cyp305a1; olf413; SpdS; Acyp2; sxe2; MFS9; CG6283; CAH9; CG2246; Npc2h; ABCD; Rheb; prt; Mal-A5; Apf; Pgant4; CG33156; CG40472; fne; CG31751; GABA-B-R1; Mulk; sxc; CG40486; rad; ttv; betaGlu	CAH1; JhI-21; sut2; jhamt; betaggt-II; CG5921; CG12065; FucT6; CG12539; CG7860; CG9213; Gss1; Ggt-1; Pfas; Amy-d; Amy-p; Dhod; Eip71CD; Eip55E; GstD1; knrl; AspRS; Pepck1; CCT1; trp; Ets97D; Mdr49; GstD3; GstD4; NAT1; Sply; TrpRS; RnrL; Fdx1; Fer2LCH; Fer1HCH; CG14906; sktl; Pdk; Trxr-1; aay; eIF2Bepsilon; CG12773; Mur2B; ValRS; HisRS; GlnRS; CysRS; AlaRS; CG7115; Tps1; cert; rictor; CG2794; Ipk2; mio; mxt; Nfs1; loqs; kon; CarT; CG8665; AIMP1; CG8046; CG8026; CG8646; CG10814; CG8963; CG6484; CG13423; rad50; Sesn; CG4797; CG9205; Ids; Ctl1; Alp10; Alp9; CG5026; iPLA2-VIA; CG6707; Sugb; CG9701; CG9452; CG7470; srl; Pi4KIIalpha; CG14607; ELOVL; Cyp313b1; IscU; CG12267; CG6753; Npc2b; CG5292; CG5380; CG7059; CG5854; Gfat2; CG1774; Gclc; CG3348; CG18530; Desat2; CG30022; Tret1-1; CG30344; Coq8; GstE8; LpR1; CG42296; sdt; Tasp1; SNF4Agamma; Esyt2; Sac1; Phm; IP3K2; LeuRS; Psn	Hml; Coq7; CG6428; CG6978; NAAT1; Uros1; CG15890; fiz; CG8097; mal; pim; spn-E; GluProRS; GstD2; GstD5; GstD6; Cdc42; Akt1; AhcyL2; mael; Lip3; chico; Ugt36F1; IleRS; GlyRS; EDTP; MRP; Cyp6w1; PIG-G; Balat; Had2; CG8389; CG8303; CG5756; CG3216; MFS16; CG14997; Pmm2; CG7328; CG11425; thw; Sgsh; CG5326; CG17121; CG10365; CG12268; gb; Ctl2; PH4alphaNE1; yellow-f; Gba1b; GstE6; CG42514; Ect3; Sps1; l(3)72Dp; Iyd	Pfrx; ppl; Sin; Shmt; Marf; sni; CG12116; CG7766; CG15743; CG9512; CG9784; CG4991; Gart; Cat; Fbp2; dlg1; Men; Yp3; Mdr50; fbl; Alg3; Dhc98D; Ahcy; pug; Pdk1; Mct1; Irp-1B; Agpat2; bgm; AdSS; CG14196; Cbs; MFS3; Cyp4ac3; CG7367; CG5853; CG6287; Pect; CG17544; Pld3; Mondo; Cyp6u1; CG2064; Cyp4p3; oys; CG8778; sug; CG6145; Echs1; DJ-1alpha; CG8468; CG5065; Sardh; CG3376; CG3589; CG1139; path; AdenoK; bmm; Crtc; CG9451; mag; CD98hc; CG8526; Tpc1; Cht5; CG17562; Alg1; CG11089; CG14516; CG7834; CG7789; CG1544; Prat2; Pcyt1; Hexo2; GstD10; Mal-A6; SCaMC; CG32549; Cubn; CG33474; Pde11; su(r); zuc; SREBP; SP1029; Lpin; FASN1; PPO1; mah	sgll; AGBE; Pgm1; Adh; Adk2; Mpc1; Mthfs; CG5731; L2HGDH; Cyp6v1; Galt; alc; Dic1; Aldh; CG9449; CG13643	GCS2beta; tgo; AdipoR; Papst2; PIG-L; adp; Hsp83; SerRS-m; Rac1; Alg11; Sirt1	Aasdh; AlaRS-m; CG3091; CG3009; CG3823; CG1847; CG1492; CG9521; amd; cin; GstD8; Acbp2; Cyp4d2; mt:CoI; mt:CoII; mt:Cyt-b; mt:ND1; mt:ND5; dare; P5cr; Rab14; ScpX; Rab4; Irp-1A; PH4alphaMP; Ugt35B1; Ugt37C1; LeuRS-m; Cyp4d21; C1GalTA; CG10211; CG3635; CG17486; beta3GalTII; CG1513; CG12338; Cyp301a1; CG8768; CG8613; AsnRS-m; sigmar; CG3803; nSMase; PIG-C; DNApol-epsilon58; Slc45-1; Aps; CG8757; Pgant8; IleRS-m; Agpat4; CG7458; Dpck; CG9601; CG8043; CG9471; CG14688; CG17726; Cyp313a1; Sdhaf3; P5cr-2; CG11407; CG13833; CG6154; CG17691; Jafrac1; ACXC; PIG-X; Coq9; CG31776; CG32262; CG33116; Vkor; CG33671; GstE2; Cyt-c-d; 5PtaseI; elav; tobi; CG43345; dally	heix; CG7985; ND-MNLL; EcR; rut; Shaw; shd; Su(var)2-10; Syn; Tbh; dock; Fdh; Gycalpha99B; alpha-Est2; Orct; Hmt4-20; Hs3st-B; CG10019; CG9527; Pex13; CG10082; LBR; Synj; PIP5K59B; CG4603; CG5883; Pdss2; CG6126; Dhap-at; Hexo1; CG18809; mtt; Tdc2; CG31849; Hs3st-A; CG34357; Shawl; kmr; Epac; Vmat; CG42750; Rbp; Shab; Glut1; AOX1	scu; Hmgcl; Aprt; Mtpalpha; CG12746; CG17597; CG31937; ChLD3; CG7920; CG17108; CG6415; CG8034; Idh; ScsbetaA; pdgy; CG17896; AsnRS; CG5966; Mcad; Mtpbeta; Cht8; GIIIspla2; Mccc2; Yp1; Yp2; Lsd-2; CG17646; Etf-QO; CG15093; Cyp4aa1	CG8888; CG9743; SLC22A; CG17746; CG7675; CG4630; CG9150; alpha-PheRS; lama; w; Vha36-3; Sulf1; Hex-A; TyrRS; LysRS; CG11334; Vha100-2	CAH2; fal; Cyp28a5; CG3168; Sk1; CG9519; CG6299; bur; Cyt-b5-r; Gs1; Hn; Ldh; Catsup; v; Gyc32E; Nmdmc; Cyp6a9; Cyp6a8; Cyp6a22; Rac2; CG11899; Cyp4p1; Ugt36A1; crq; NaPi-T; Paics; Ugt36E1; ArgRS; mino; Npc2a; Fnta; Pgant5; MME1; CG8360; IP3K1; CG13124; LManI; CG6431; CG6565; CG13282; sPLA2; puml; Cyp6a13; Cyp4p2; CG12895; Tret1-2; Cyp6a23; ste24a; CG6805; CG5493; CG15117; CG9864; CG16758; Snmp2; CG6638; Prps; CG7888; CG7255; Adgf-A; Cyp312a1; Cyp12c1; CG9391; PIG-H; ninaG; Gnmt; Adgf-D; AOX3; AdSL; CG4335; CG6656; CG17110; Npc2f; Nmnat; wat; CG11951; CG15553; Ugt302C1; GstT1; CG31717; CG31809; CG31810; Qtzl; CG33110; CG34261; Desat1; Cht10; Thor; Rpb12; vret; smt3; FeCH; CTPsyn; CG46439	CG14880; Pten; CG1998; pyd3; CG33965; DhpD; p23; CG3788; CG33178; Dd; CG30427; ScsbetaG; CG11437; Gbs-70E; Ugt37D1; Csas; PR-Set7; CysRS-m	CG5171; Pal2; to; CG6201; CG6726; CG32444; Ilp2; sNPF; CG7881; CG3534; CG16799; Acox57D-p; CG18003; eas; CG33054; CG15771; sws; pn; CG1628; Cyp9c1; Ugt37B1; Est-6; CG11236; CG31689; teq	CG5946; Galk; Rpe; hgo; CG10361; CG3699; CG10960; CG5793; Hpd; Kyat; Adi1; CG8112; hll; CG31075; CG8036; Cyp6d5; CG4390; Akr1B; CG10097; Cyp6a21; Taldo; CG6984; CG3609; Naprt; CG17292; fbp; Ppt2; CG31743; Gk1; Cyp4d8; Sodh-1; Got1; Ugt49B1; Faa; CG10467; GC; Cyp4e2; CG9008; CG11594	TMS1; CG1673; Sap-r; ifc; RnrS; Pi3K92E; Lk6; Cyp4d14; CG14221; CG17224; CG3036; Mal-B1; Mal-B2; CG10383; Nbr; Cyp6a15Psi; CG8008; Rpb5; Cyp6t3; CG8785; Ugt49C1; Cyp6d2; GstO1; Bmcp; HIPP1; CG11426; CAHbeta; GstD9; AOX2; CG17560; Irc; Cyp6d4; shams; ACXD; Cyp309a2; Ndf; Ilp6; Ipk1; CG34423; spok; Tdc1; Skeletor; S6k; InR; FASN3	CG10621; Cyp4d1; CG6012; Sps2; Gale; CG7997; CG8080; dUTPase; Ass; Marc; CG4752; Mtp; Cyp9h1; awd; D2hgdh; wal; CG12091; Cyp12a5; GstT4; Cyp6g1; CG8199; CG6733; Spat; GstZ2; Mccc1; CG1208; Cyp12d1-p; mt:ATPase6; CG12766	PHGPx; Pex14; GstT3; CG7461; CG1236; CG8311; Gbp1; CROT; CG5535; CPT2; Pepck2; RpI12; yip2; Coq5; AsnS; Hmgs; Pal1; CG32196; CG7149; MFS14; CG9515; CG4598; ImpL2; S2P	ATPsyndelta; Vha100-1; CG14778; ND-ASHI; CG14439; ND-B18; ND-20; ND-24; Dip-B; Gs2; kar; kkv; Pu; Mdr65; Pxd; ple; ATPsynbeta; GstS1; ND-ACP; CG2846; ATPsynO; ND-23; ND-42; Peritrophin-A; FarO; Gasp; Ugt37A1; obst-B; obst-A; CG18641; CG14022; KFase; COX5B; GlcAT-S; GstE14; MFS15; Fmo-1; ckd; CG10226; CG13676; Ncc69; laza; CG2767; CG8630; ATPsynE; cysu; CG14301; CG7718; CG7956; COX7C; Ilp3; CG31028; LpR2; CG31103; Cda4; CG33958; Orct2; Spt-I; serp; bond; conv; verm; CG13377; GLS; Vha16-1; l(3)72Dr; CG43693; cd; Fatp1; naz	CG6262; CG4546; Gclm; CG30503; S-Lap4; S-Lap2; loopin-1; CG4842; S-Lap1; Hydr2; MFS18; Pisd	LManII; CG15343; CG17333; Fpgs; CG5599; Cyp6a2; Got2; ry; Sam-S; Jheh1; bcn92; Hr38; Cyp4e3; Gs1l; CG3191; Lip2; NitFhit; nes; CG5009; CG4822; CG9886; Cyp309a1; Cyp28d1; CG9547; CG16965; ACC; Pgm2a; Prx2540-2; Prx2540-1; Dera; CG8249; CG15096; St1; CG16985; CG12016; Dhpr; CG6910; CG4306; Indy; CG3902; CG18135; CG5955; CG8132; CG3999; CG14857; Cyp12a4; pinta; CG31793; GstE9; GstE7; out; Mdh1; Mocs1; St3	Cyp4g15; CG5321; Stt3B; CaBP1; CG14212; Tspo; CG15362; SerRS; Ostgamma; ERp60; OstDelta; MetRS; CG9384; CG1129; CG4860; CG33303; GlcT; sgl; Npc1b; Vha68-2; Pdi	Dgat2; Apoltp; GNBP3; CG4594; dob; Pdxk; Lip4; Arc42; beta-Man; O-fut2; Txl; l(2)k01209; CG18600	Pmp70; Lsd-1; Cyp18a1; CG8745; Srr	CG16756; spidey; Ldsdh1; CG1440; CG1764; Plc21C; mdy; emp; PhKgamma; Gip; Cyp4e1; Cyp9b2; eIF4E1; T3dh; Mgstl; ND-B14.5A; antdh; beta4GalNAcTA; CG10863; CG7601; Cyp6t1; frj; Argl; Hacd1; CG13284; CG12913; Jheh2; Pcyt2; Gk2; CG8993; CG16986; Fdx2; GstO2; UGP; CG7724; CG7408; CG1213; Prx3; CG3301; GatB; Npc2g; Ugt35C1; Notum; NT5E-2; LPCAT; CG33493; MFS17; GstE5; UK114; apolpp; Scox; Acsl; Cyt-b5; vib	Ugt37E1; CG45071; CG1607; Aldh7A1; AMPdeam; Btk29A; CG8475; CG10444	wun; Jhe; CG1441; CG42235; CG31523; CG10672; SamDC; GstE3; CG7720; CG2065	CG12512; spin; Baldspot; CG11241; Fmo-2; CG10184; CG42837; SCOT; Zw; Pgd; ATPCL; CG10962; CG10932; CG14630; AcCoAS
	DRSC GLAD Gene Group	GLAD:24595	Mitochondrial	2.3201	1.0234	0.8606	0.4585	1.2665	5.8595	0.8138	1.299	0.3695	3.7288	0.8878	1.2798	1.4392	0.5638	1.9281	0.3824	2.9722	1.4267	2.3723	1.709	2.8445	1.4724	0.2298		2.2105		1.2429	3.5446	1.00e-25	4.82e-1	8.73e-1	9.99e-1	7.47e-2	7.59e-6	7.44e-1	5.28e-2	9.99e-1	7.27e-7	6.72e-1	6.08e-2	1.55e-1	9.31e-1	2.59e-2	9.99e-1	1.10e-4	1.34e-1	4.80e-7	1.12e-1	8.75e-8	9.31e-2	9.98e-1		7.66e-5		4.38e-1	2.65e-3	25	0.3165	0.0586	0.0003	1.1262	5.1196	0.1279	1.2773	0.0001	6.1379	0.1722	1.2155	0.8079	0.031	1.5859	0.0001	3.9573	0.8708	6.3182	0.949	7.0578	1.031	0.0005		4.1157		0.3585	2.5755	7.352	7.352	7.352	7.352	7.352	7.352	7.352	7.352	7.352	7.352	7.352	7.352	7.352	7.352	7.352	7.352	7.352	7.352	7.352	7.352	7.352	7.352	7.352		7.352		7.352	7.352	16.97	7.485	6.295	3.354	9.264	42.857	5.952	9.501	2.703	27.273	6.494	9.361	10.526	4.124	14.103	2.797	21.739	10.435	17.352	12.5	20.805	10.769	1.681		16.168		9.091	25.926	2.50e-24	1.00e+0	1.00e+0	1.00e+0	1.00e+0	1.06e-4	1.00e+0	1.00e+0	1.00e+0	1.23e-5	1.00e+0	1.00e+0	1.00e+0	1.00e+0	4.15e-1	1.00e+0	2.42e-3	1.00e+0	1.00e-5	1.00e+0	2.10e-6	1.00e+0	1.00e+0		1.91e-3		1.00e+0	2.92e-2	2.50e-24	7.10e-1	9.99e-1	9.99e-1	2.43e-1	3.54e-5	9.87e-1	3.91e-1	9.99e-1	4.12e-6	8.12e-1	2.26e-1	6.04e-1	9.68e-1	1.38e-1	9.99e-1	8.09e-4	7.30e-1	3.36e-6	9.74e-1	7.00e-7	7.44e-1	9.99e-1		7.96e-4		6.06e-1	9.74e-3	9.53e-24	1.00e+0	1.00e+0	1.00e+0	9.36e-1	1.15e-4	1.00e+0	1.00e+0	1.00e+0	1.41e-5	1.00e+0	8.71e-1	1.00e+0	1.00e+0	4.67e-1	1.00e+0	2.98e-3	1.00e+0	1.22e-5	1.00e+0	2.64e-6	1.00e+0	1.00e+0		3.04e-3		1.00e+0	2.94e-2	FBgn0000044; FBgn0000046; FBgn0000047; FBgn0000064; FBgn0000116; FBgn0000253; FBgn0000667; FBgn0001092; FBgn0001098; FBgn0001105; FBgn0001128; FBgn0001989; FBgn0001995; FBgn0002567; FBgn0002921; FBgn0003071; FBgn0003141; FBgn0003360; FBgn0003392; FBgn0003423; FBgn0003721; FBgn0003885; FBgn0004169; FBgn0004242; FBgn0004363; FBgn0004381; FBgn0004507; FBgn0004516; FBgn0004574; FBgn0004580; FBgn0004888; FBgn0004907; FBgn0004921; FBgn0005586; FBgn0005671; FBgn0010100; FBgn0010213; FBgn0010482; FBgn0010612; FBgn0011211; FBgn0011227; FBgn0011455; FBgn0011476; FBgn0011693; FBgn0011760; FBgn0011787; FBgn0013676; FBgn0014391; FBgn0015031; FBgn0015623; FBgn0015777; FBgn0016041; FBgn0016119; FBgn0016120; FBgn0017429; FBgn0019624; FBgn0019644; FBgn0020235; FBgn0020238; FBgn0021856; FBgn0021967; FBgn0021979; FBgn0022097; FBgn0022344; FBgn0023388; FBgn0024556; FBgn0026150; FBgn0026409; FBgn0026439; FBgn0026666; FBgn0027108; FBgn0027291; FBgn0027358; FBgn0027359; FBgn0027556; FBgn0027779; FBgn0027785; FBgn0028325; FBgn0028648; FBgn0028833; FBgn0029155; FBgn0029158; FBgn0029594; FBgn0029665; FBgn0029687; FBgn0029868; FBgn0030292; FBgn0030362; FBgn0030584; FBgn0030668; FBgn0030733; FBgn0030786; FBgn0031021; FBgn0031066; FBgn0031228; FBgn0031359; FBgn0031392; FBgn0031436; FBgn0031505; FBgn0031684; FBgn0031817; FBgn0032166; FBgn0032195; FBgn0032397; FBgn0032511; FBgn0032646; FBgn0032720; FBgn0032833; FBgn0033085; FBgn0033086; FBgn0033093; FBgn0033570; FBgn0033816; FBgn0033883; FBgn0033903; FBgn0033904; FBgn0033961; FBgn0033989; FBgn0034027; FBgn0034180; FBgn0034245; FBgn0034259; FBgn0034361; FBgn0034387; FBgn0034479; FBgn0034497; FBgn0034576; FBgn0034618; FBgn0034645; FBgn0034877; FBgn0034940; FBgn0035032; FBgn0035046; FBgn0035122; FBgn0035204; FBgn0035244; FBgn0035335; FBgn0035473; FBgn0035600; FBgn0035942; FBgn0036099; FBgn0036334; FBgn0036335; FBgn0036488; FBgn0036728; FBgn0036763; FBgn0036821; FBgn0036843; FBgn0036920; FBgn0036927; FBgn0036928; FBgn0037138; FBgn0037232; FBgn0037238; FBgn0037292; FBgn0037330; FBgn0037529; FBgn0037544; FBgn0037710; FBgn0037777; FBgn0037873; FBgn0037890; FBgn0037912; FBgn0037913; FBgn0038294; FBgn0038376; FBgn0038570; FBgn0038678; FBgn0038816; FBgn0038922; FBgn0038925; FBgn0039145; FBgn0039349; FBgn0039358; FBgn0039674; FBgn0039741; FBgn0039830; FBgn0039854; FBgn0039909; FBgn0040529; FBgn0040793; FBgn0041004; FBgn0042138; FBgn0044030; FBgn0044419; FBgn0047038; FBgn0051116; FBgn0051126; FBgn0051450; FBgn0052230; FBgn0052311; FBgn0053113; FBgn0058002; FBgn0062442; FBgn0083167; FBgn0083968; FBgn0085201; FBgn0085468; FBgn0250838; FBgn0259108; FBgn0260008; FBgn0260743; FBgn0261276; FBgn0261794; FBgn0261955; FBgn0262509; FBgn0262511; FBgn0262559; FBgn0262952; FBgn0263006; FBgn0263027; FBgn0263911; FBgn0264695; FBgn0265262; FBgn0266582; FBgn0267376; FBgn0275436; FBgn0283535; FBgn0283536; FBgn0283658; FBgn0284248; FBgn0284408; FBgn0285910; FBgn0287187	FBgn0003748; FBgn0010548; FBgn0011747; FBgn0015575; FBgn0022774; FBgn0029718; FBgn0030692; FBgn0032205; FBgn0032236; FBgn0033005; FBgn0033274; FBgn0033734; FBgn0033762; FBgn0034893; FBgn0035169; FBgn0038426; FBgn0039802; FBgn0050359; FBgn0083984; FBgn0085736; FBgn0259722; FBgn0260750; FBgn0261552; FBgn0263977; FBgn0267976	FBgn0000042; FBgn0000083; FBgn0000100; FBgn0000447; FBgn0001230; FBgn0003231; FBgn0003279; FBgn0003517; FBgn0010397; FBgn0010591; FBgn0011661; FBgn0011769; FBgn0013733; FBgn0015221; FBgn0015222; FBgn0017558; FBgn0020653; FBgn0024992; FBgn0026372; FBgn0027087; FBgn0028686; FBgn0029176; FBgn0030251; FBgn0030993; FBgn0031037; FBgn0031265; FBgn0031879; FBgn0032393; FBgn0033194; FBgn0033391; FBgn0034793; FBgn0035121; FBgn0037071; FBgn0037146; FBgn0037354; FBgn0037637; FBgn0038106; FBgn0039525; FBgn0039856; FBgn0050022; FBgn0050159; FBgn0052649; FBgn0086451; FBgn0266186	FBgn0021795; FBgn0025456; FBgn0027088; FBgn0029502; FBgn0030066; FBgn0030734; FBgn0032456; FBgn0034735; FBgn0035515; FBgn0259214; FBgn0261808	FBgn0000261; FBgn0001624; FBgn0002525; FBgn0002719; FBgn0003274; FBgn0013770; FBgn0020385; FBgn0020618; FBgn0020910; FBgn0024293; FBgn0027348; FBgn0027945; FBgn0029093; FBgn0029823; FBgn0029870; FBgn0030026; FBgn0030263; FBgn0030593; FBgn0031068; FBgn0033205; FBgn0033519; FBgn0033761; FBgn0033879; FBgn0034276; FBgn0035753; FBgn0037351; FBgn0039697; FBgn0039827; FBgn0039857; FBgn0050360; FBgn0052103; FBgn0260462; FBgn0261602; FBgn0266446; FBgn0266448; FBgn0283427; FBgn0284245; FBgn0284252; FBgn0285947	FBgn0261836; FBgn0085453; FBgn0000055; FBgn0051472; FBgn0012036; FBgn0038662; FBgn0027610; FBgn0283494; FBgn0032729	FBgn0038038; FBgn0015622; FBgn0001233; FBgn0029882; FBgn0001220	FBgn0010387; FBgn0013674; FBgn0013675; FBgn0013678; FBgn0013679; FBgn0013684; FBgn0014877; FBgn0015582; FBgn0023519; FBgn0025336; FBgn0026261; FBgn0027085; FBgn0028962; FBgn0029712; FBgn0030092; FBgn0031286; FBgn0031651; FBgn0032053; FBgn0033769; FBgn0033924; FBgn0034177; FBgn0034307; FBgn0034938; FBgn0035534; FBgn0036569; FBgn0036887; FBgn0037610; FBgn0037715; FBgn0037880; FBgn0038307; FBgn0038319; FBgn0038437; FBgn0038516; FBgn0039993; FBgn0040309; FBgn0044511; FBgn0050493; FBgn0051159; FBgn0086907; FBgn0261373	FBgn0000557; FBgn0029971; FBgn0030686; FBgn0032247; FBgn0037298; FBgn0262508; FBgn0267791	FBgn0033184; FBgn0050010; FBgn0042083; FBgn0005391; FBgn0034390; FBgn0039737; FBgn0021765; FBgn0023537; FBgn0025352; FBgn0037643; FBgn0027601; FBgn0035811; FBgn0286783; FBgn0028479; FBgn0032287; FBgn0031987; FBgn0001248; FBgn0031877	FBgn0033679; FBgn0034753; FBgn0028670; FBgn0286784; FBgn0264975	FBgn0001142; FBgn0002593; FBgn0002622; FBgn0004403; FBgn0004432; FBgn0005322; FBgn0005593; FBgn0010078; FBgn0010198; FBgn0010222; FBgn0010408; FBgn0010409; FBgn0010412; FBgn0011284; FBgn0013325; FBgn0014020; FBgn0015756; FBgn0017545; FBgn0017579; FBgn0020513; FBgn0024733; FBgn0028530; FBgn0029942; FBgn0030521; FBgn0033523; FBgn0034743; FBgn0035422; FBgn0035911; FBgn0036213; FBgn0036806; FBgn0037239; FBgn0037714; FBgn0037874; FBgn0039115; FBgn0039713; FBgn0050000; FBgn0086558; FBgn0261596; FBgn0266268; FBgn0285948; FBgn0285950	FBgn0029118; FBgn0069923; FBgn0031231; FBgn0040985; FBgn0033100; FBgn0033900; FBgn0263133; FBgn0033907; FBgn0038474; FBgn0034001	FBgn0032453; FBgn0038738; FBgn0053054; FBgn0029648	FBgn0037607; FBgn0051673; FBgn0038858; FBgn0086254; FBgn0025592; FBgn0037955; FBgn0250848; FBgn0036208; FBgn0036211; FBgn0034191; FBgn0016687	FBgn0000416; FBgn0001197; FBgn0004404; FBgn0011726; FBgn0013342; FBgn0028426; FBgn0030482; FBgn0037646	FBgn0050489; FBgn0034117; FBgn0037057; FBgn0266451; FBgn0038680; FBgn0037709; FBgn0067783; FBgn0039877; FBgn0033373; FBgn0013672; FBgn0030484; FBgn0010516; FBgn0023507; FBgn0033451; FBgn0000150	FBgn0284256; FBgn0037370; FBgn0287225; FBgn0001223; FBgn0034356; FBgn0035383; FBgn0040827; FBgn0032160; FBgn0051229; FBgn0034432; FBgn0040064; FBgn0035438	FBgn0000299; FBgn0000319; FBgn0000454; FBgn0001145; FBgn0002773; FBgn0003149; FBgn0010217; FBgn0010226; FBgn0010808; FBgn0011361; FBgn0016691; FBgn0017567; FBgn0019957; FBgn0020908; FBgn0023536; FBgn0028342; FBgn0028671; FBgn0029580; FBgn0029888; FBgn0030605; FBgn0030718; FBgn0030853; FBgn0031660; FBgn0031830; FBgn0034709; FBgn0035917; FBgn0035980; FBgn0036726; FBgn0037102; FBgn0037537; FBgn0038224; FBgn0039915; FBgn0040773; FBgn0086906; FBgn0261565; FBgn0261625; FBgn0265935; FBgn0267828	FBgn0035915; FBgn0270925; FBgn0052064; FBgn0052351; FBgn0259795; FBgn0026576; FBgn0038200	FBgn0001125; FBgn0003941; FBgn0010053; FBgn0010265; FBgn0010411; FBgn0013432; FBgn0016715; FBgn0019982; FBgn0024945; FBgn0027572; FBgn0027611; FBgn0030612; FBgn0031428; FBgn0031824; FBgn0032987; FBgn0034968; FBgn0035355; FBgn0035964; FBgn0036760; FBgn0036824; FBgn0036825; FBgn0036997; FBgn0037687; FBgn0037801; FBgn0038681; FBgn0039359; FBgn0039757; FBgn0051548; FBgn0086710; FBgn0262782; FBgn0286198	FBgn0001218; FBgn0005585; FBgn0023529; FBgn0030575; FBgn0031263; FBgn0033663; FBgn0034277; FBgn0036702; FBgn0037999; FBgn0039562; FBgn0053303; FBgn0260747; FBgn0263598; FBgn0286818	FBgn0032161; FBgn0038742		FBgn0003462; FBgn0011770; FBgn0017482; FBgn0025814; FBgn0025839; FBgn0026741; FBgn0029529; FBgn0029975; FBgn0030038; FBgn0030480; FBgn0030743; FBgn0033357; FBgn0033608; FBgn0035266; FBgn0035334; FBgn0035356; FBgn0035529; FBgn0038519; FBgn0038878; FBgn0038924; FBgn0039159; FBgn0086691; FBgn0087002; FBgn0262115; FBgn0262467; FBgn0263120; FBgn0264294		FBgn0010551; FBgn0035588; FBgn0086367	FBgn0035298; FBgn0037186; FBgn0031703; FBgn0029969; FBgn0030073; FBgn0031500; FBgn0014903	Act57B; Act87E; Act88F; Ald1; Argk; Cam; Actn; Gapdh2; Gdh; Gbeta13F; Gpdh1; ND-B17; mRpL4; Rab32; Atpalpha; Pfk; pr; sesB; shi; slgA; Tm1; alphaTub84D; up; Syt1; porin; Klp68D; GlyP; Gad1; Rop; Cbp53E; Scsalpha1; 14-3-3zeta; Ggamma1; Rab3; Vha55; mAcon1; Sod2; l(2)01289; ATPsynG; blw; ox; ND-SGDH; l(3)neo43; Pdh; ctp; mRpL12; mt:CoIII; sun; cype; Cpr; nrv2; Tom40; ATPsynCF6; ATPsynD; CG5989; COX5A; ATPsynB; ATPsyngamma; 14-3-3epsilon; l(2)k14505; ND-PDSW; l(2)k09913; Vha36-1; CG10340; Dap160; mEFTu1; ApepP; Mpcp2; Eaat1; MagR; Inx2; Idh3a; Tim9b; Tim8; CG4928; VhaSFD; NP15.6; Pdha; mRpL50; Dak1; Men-b; Las; Coa8; CG14270; Vap33; ND-B16.6; CG11752; regucalcin; CG14407; CG8128; UQCR-14; mRpL22; ND-18; COX6B; ND-15; Rim2; AIF; ND-B17.2; ND-B14.5B; ND-13A; HemK1; CG4619; CG4908; Tom70; ND-B22; mEFTs; mRpL13; COX4; CG15908; CG9410; CG3270; ND-B14; CG4679; CG16935; CG8323; CG18327; ND-B15; CG7639; CG8187; Ehbp1; UQCR-6.4; P32; mRpS28; Cyp12b2; CG8654; Mpcp1; ND-B14.7; CG9485; ND-B12; levy; CG16787; ATPsynF; ND-19; mRpL17; CG2277; ABCB7; mRpL23; mge; Cyt-c1; ValRS-m; CG11811; CG11267; mRpL20; CG6878; UQCR-Q; TrpRS-m; CG3961; Sfxn2; CG8004; Gabat; Tom20; P5CDh1; Suv3; CG1090; plh; mRpL44; mRpS9; CG11035; CG9393; CG11722; SdhC; CG17734; sea; fabp; Mf; Hmt-1; Prx5; mRpL55; Lrrk; Idh3b; Cchl; CG6000; Ssadh; CG5028; CG1907; CG7943; ATPsynC; CG1635; ND-49; COX7A; CG7630; CG17715; CG18815; mRpS14; Pmi; ND-13B; ClC-a; CG31126; mRpS18A; ND-MLRQ; zormin; Rtnl1; ND-AGGG; Cisd2; Neb-cGP; CG34132; CG34172; ND-MWFE; roh; futsch; UQCR-11; GC1; Opa1; kcc; kdn; nrm; Vha44; Mdh2; mt:ND4; SERCA; CG43322; COX8; Mhc; Vha68-1; ND-30; SelR; PheRS-m; Vha26; Vha13; muc; Cyt-c-p; trol; VhaAC39-1; mRpS5	Treh; Aldh-III; Ank; alpha-Est7; Oat; mRpL30; mRpS30; CG4957; mRpS7; CG3107; CG14757; CG8520; ZnT49B; mRpL43; Dci; mRpS33; dj-1beta; Mal-A5; CG34148; CG40472; CG42376; Mulk; ps; Tim17b; Tim23	Act5C; AnxB9; RpLP0; Dhod; Hsp68; ref(2)P; RpL4; sta; LamC; Sply; Moe; Fdx1; shot; Fer2LCH; Fer1HCH; Pdk; Trxr-1; Spg7; RpL23A; HisRS; Rpt3; eEF1gamma; CG2145; Mec2; CG14207; CG2794; uif; Nfs1; Vps13; CG8026; asrij; Tudor-SN; CG7632; CG7470; CG12171; IscU; CG7488; CG5646; CG1774; CG30022; CG30159; Coq8; l(2)k09022; Vamp7	Tapdelta; CREG; GlyRS; Coq7; Uros1; CG9911; MRP; CG4610; CG14997; PMCA; cu	Cat; dlg1; Lam; Men; RpLP2; Cp1; pug; Rack1; RpL3; Spn43Ab; bgm; ppl; cathD; Shmt; Marf; sni; CG2076; CG9512; Alr; CG2064; CG11825; CG8778; Echs1; Sardh; RpL18; RpL13A; CG7834; CG1544; RpL6; Mal-A6; SCaMC; CG12163; RpL8; CG45076; CG45078; FASN1; eEF1alpha1; Letm1; RpS10b	Msp300; Mthfs; Adh; sgll; Aldh; Mpc1; Dic1; Adk2; L2HGDH	Sccpdh2; Cnx99A; Hsp83; CG3226; Hsc70-5	Acbp2; mt:CoI; mt:CoII; mt:Cyt-b; mt:ND1; mt:ND5; Roe1; dare; mRpL16; CG4882; bonsai; LeuRS-m; AlaRS-m; CG15912; fh; CG3862; mRpL24; mRpL51; CG8768; CG8613; AsnRS-m; CG10914; CG3803; mRpS6; IleRS-m; CG9231; CG8043; CG9399; CG17726; mRpS10; mRpL9; Sdhaf3; P5cr-2; CG17691; Jafrac1; mRpS21; Coq9; mRRF2; Cyt-c-d; CG33228	eEF1alpha2; ND-MNLL; mRpL3; CG5188; Sccpdh1; CG43078; HnRNP-K	mEFTu2; CG30010; Mccc2; Yp2; CG15093; CG7920; scu; CG17896; Mtpbeta; ScsbetaA; pdgy; Mcad; Etf-QO; Mtpalpha; CG6415; CG12375; Idh; Hmgcl	CG8888; CG2852; Vha100-2; TER94; Nrg	Gs1; RpLP1; RpS3; RpS14a; Cyp1; nmd; RpL7; RpL23; RpS15Aa; Nmdmc; RpS9; RpL18A; RpS19a; RpS4; RpL11; Rho1; RpL9; RpS3A; RpL14; Paics; RpL10; mTTF; CG2059; CtsB1; CG12895; RpS16; RpL28; CG6638; RpL10Ab; Cyp12c1; Sfxn1-3; CG9396; Tctp; CG10214; RpS8; GstT1; Ubi-p5E; RpS24; FeCH; RpL27A; RpL19	ScsbetaG; CG41128; mRpL10; CG6115; CG3420; CysRS-m; mEFG1; mRpS16; mRpS11; mRpL41	CG6180; CG4572; CG33054; CG3603	CG8036; CG31673; CG5793; Akr1B; Gk1; Kyat; 26-29-p; CG10361; CG5946; CG6984; Nurf-38	Sap-r; His2Av; RpS14b; tsr; nSyb; RNaseZ; CG1673; CAHbeta	Cyp12d1-p; CG7997; CG10512; fau; Cyp12a5; CG8199; DPCoAC; Mccc1; CG8080; mt:ATPase6; GstT4; wal; D2hgdh; Marc; awd	bsf; CG1236; bor; Hsp22; Pepck2; CPT2; CG13315; CG4598; CG31229; CG7461; yip2; PHGPx	Col4a1; Chc; Dip-B; Gs2; Mlc2; Prm; ATPsynbeta; GstS1; Chchd3; ND-ACP; ATPsynO; ND-23; ND-42; Scp1; CG3156; ATPsyndelta; Vha100-1; CG14778; ND-ASHI; ND-B18; ND-20; ND-24; mRpL28; COX5B; Swim; Zasp66; mRRF1; QIL1; CRIF; CG2767; ATPsynE; Gat; COX7C; sls; Lmpt; GLS; coro; Fatp1	S-Lap1; CG4836; S-Lap4; S-Lap2; loopin-1; Pisd; CG9920	Got2; RpL40; Jheh1; RpS13; RpS18; bcn92; Reg-2; Gs1l; NitFhit; CG5009; LManII; CG5599; CG9886; CG9547; RpL21; RpL12; CG16985; Dhpr; CG5567; CG3902; RpL26; CG5955; CG8132; CG3999; Cyp12a4; RpL27; RpS7; CG31548; RpL30; Mdh1; LKRSDH	Hsc70-3; Calr; CG2918; CG5321; Tspo; ERp60; OstDelta; CG6512; CG4860; Gp93; CG33303; Chchd2; Vha68-2; Pdi	CG4594; Arc42		Sod1; Gip; T3dh; Mgstl; ND-B14.5A; mRpL18; CG13365; spidey; CG1440; Tim9a; CG9921; Tom7; CG13220; Gk2; CG8993; CG16986; Fdx2; Prx3; CG3301; CG6028; mRpS24; UK114; apolpp; CG17683; Scox; Acsl; Cyt-b5		Phb2; CG10672; t	SCOT; CG11241; CG12512; CG10932; CG10962; CG17221; CG14630
	DRSC GLAD Gene Group	GLAD:24592	Metabolic vs1	1.3259	1.0817	0.9418	0.8812	1.2967	4.9699	0.5735	0.9344	0.8369	3.1627	0.8341	1.2281	1.1831	1.6553	3.7054	0.9544	2.6761	1.3264	1.9063	1.4336	2.263	1.0499	0.6747	1.6902	1.4903	2.6761	1.2164	3.5682	3.35e-6	3.08e-1	7.41e-1	8.16e-1	1.40e-2	1.28e-7	9.59e-1	7.18e-1	8.64e-1	2.76e-8	7.58e-1	4.22e-2	2.91e-1	1.52e-2	2.07e-13	6.42e-1	5.26e-6	1.20e-1	2.52e-6	1.52e-1	1.87e-7	4.54e-1	9.37e-1	2.04e-1	1.43e-2	3.05e-2	3.93e-1	3.83e-5	5.474	0.5114	0.13	0.0879	1.852	6.8925	0.0181	0.1434	0.0633	7.5576	0.1198	1.3743	0.5347	1.8177	12.6832	0.192	5.279	0.92	5.5971	0.8165	6.7278	0.3426	0.0279	0.6886	1.8433	1.5147	0.4046	4.4164	12.839	12.839	12.839	12.839	12.839	12.839	12.839	12.839	12.839	12.839	12.839	12.839	12.839	12.839	12.839	12.839	12.839	12.839	12.839	12.839	12.839	12.839	12.839	12.839	12.839	12.839	12.839	12.839	16.515	13.473	11.731	10.976	16.152	61.905	7.143	11.639	10.425	39.394	10.39	15.297	14.737	20.619	46.154	11.888	33.333	16.522	23.744	17.857	28.188	13.077	8.403	21.053	18.563	33.333	15.152	44.444	8.39e-5	1.00e+0	1.00e+0	1.00e+0	3.65e-1	1.79e-6	1.00e+0	1.00e+0	1.00e+0	4.70e-7	1.00e+0	1.00e+0	1.00e+0	3.19e-1	3.31e-12	1.00e+0	1.15e-4	1.00e+0	5.31e-5	1.00e+0	4.49e-6	1.00e+0	1.00e+0	1.00e+0	3.58e-1	3.36e-1	1.00e+0	4.21e-4	1.39e-5	7.00e-1	9.99e-1	9.99e-1	7.87e-2	8.96e-7	9.87e-1	8.62e-1	9.72e-1	4.70e-7	8.34e-1	1.83e-1	6.04e-1	8.65e-2	3.31e-12	9.99e-1	5.78e-5	7.30e-1	1.32e-5	9.74e-1	1.12e-6	9.81e-1	9.99e-1	3.93e-1	8.96e-2	1.68e-1	6.06e-1	2.10e-4	5.33e-5	1.00e+0	1.00e+0	1.00e+0	3.03e-1	2.91e-6	1.00e+0	1.00e+0	1.00e+0	1.61e-6	1.00e+0	7.05e-1	1.00e+0	3.15e-1	1.12e-11	1.00e+0	2.13e-4	1.00e+0	4.83e-5	1.00e+0	4.24e-6	1.00e+0	1.00e+0	1.00e+0	3.42e-1	5.07e-1	1.00e+0	6.36e-4	FBgn0036271; FBgn0036272; FBgn0036550; FBgn0036551; FBgn0036728; FBgn0036768; FBgn0036821; FBgn0036836; FBgn0036893; FBgn0036927; FBgn0036975; FBgn0037138; FBgn0037203; FBgn0037292; FBgn0037332; FBgn0037665; FBgn0037788; FBgn0037818; FBgn0037841; FBgn0037873; FBgn0038029; FBgn0038237; FBgn0038404; FBgn0038629; FBgn0038755; FBgn0000024; FBgn0000064; FBgn0000116; FBgn0000422; FBgn0000479; FBgn0000527; FBgn0001092; FBgn0001098; FBgn0001112; FBgn0001128; FBgn0001989; FBgn0002937; FBgn0003071; FBgn0003141; FBgn0003218; FBgn0003423; FBgn0003515; FBgn0004507; FBgn0004516; FBgn0004888; FBgn0005614; FBgn0005671; FBgn0010100; FBgn0010213; FBgn0010350; FBgn0010497; FBgn0010612; FBgn0010786; FBgn0011211; FBgn0011227; FBgn0011455; FBgn0011693; FBgn0011740; FBgn0013307; FBgn0013676; FBgn0014391; FBgn0014417; FBgn0015031; FBgn0015032; FBgn0015036; FBgn0015360; FBgn0015754; FBgn0016119; FBgn0016120; FBgn0016672; FBgn0019624; FBgn0019643; FBgn0019644; FBgn0019662; FBgn0019985; FBgn0020235; FBgn0020251; FBgn0020930; FBgn0021967; FBgn0022097; FBgn0022709; FBgn0022710; FBgn0023001; FBgn0023216; FBgn0023416; FBgn0024320; FBgn0025595; FBgn0026616; FBgn0026619; FBgn0027279; FBgn0027291; FBgn0027575; FBgn0027779; FBgn0027785; FBgn0028325; FBgn0028563; FBgn0028833; FBgn0028916; FBgn0029155; FBgn0029158; FBgn0029789; FBgn0029868; FBgn0029962; FBgn0030339; FBgn0030421; FBgn0030587; FBgn0030592; FBgn0030615; FBgn0030670; FBgn0030719; FBgn0030733; FBgn0031021; FBgn0031066; FBgn0031228; FBgn0031436; FBgn0031505; FBgn0031530; FBgn0031684; FBgn0031735; FBgn0031737; FBgn0031817; FBgn0031836; FBgn0031908; FBgn0032059; FBgn0032222; FBgn0032402; FBgn0032511; FBgn0032684; FBgn0032833; FBgn0032845; FBgn0033381; FBgn0033382; FBgn0033538; FBgn0033570; FBgn0033673; FBgn0033844; FBgn0033883; FBgn0033961; FBgn0034025; FBgn0034215; FBgn0034245; FBgn0034346; FBgn0034406; FBgn0034576; FBgn0034588; FBgn0034618; FBgn0034629; FBgn0034645; FBgn0034649; FBgn0034877; FBgn0035032; FBgn0035046; FBgn0035398; FBgn0035600; FBgn0035914; FBgn0035951; FBgn0036099; FBgn0036144; FBgn0038922; FBgn0038925; FBgn0039112; FBgn0039349; FBgn0039358; FBgn0039360; FBgn0039405; FBgn0039464; FBgn0039625; FBgn0039634; FBgn0039738; FBgn0039830; FBgn0039909; FBgn0039924; FBgn0040091; FBgn0040529; FBgn0041087; FBgn0041706; FBgn0042138; FBgn0043791; FBgn0044048; FBgn0045064; FBgn0047038; FBgn0050463; FBgn0051973; FBgn0052230; FBgn0052750; FBgn0053145; FBgn0058002; FBgn0063649; FBgn0085413; FBgn0085468; FBgn0086348; FBgn0250732; FBgn0250862; FBgn0259170; FBgn0260634; FBgn0261285; FBgn0261673; FBgn0261955; FBgn0262511; FBgn0262512; FBgn0262559; FBgn0262738; FBgn0262952; FBgn0263132; FBgn0263911; FBgn0265177; FBgn0265180; FBgn0265191; FBgn0265262; FBgn0266064; FBgn0266582; FBgn0270928; FBgn0283531; FBgn0283535; FBgn0283536; FBgn0283658; FBgn0285910; FBgn0287209	FBgn0036273; FBgn0036402; FBgn0036910; FBgn0037153; FBgn0037723; FBgn0038363; FBgn0038398; FBgn0003748; FBgn0005427; FBgn0010548; FBgn0011582; FBgn0014032; FBgn0022774; FBgn0027052; FBgn0029175; FBgn0030512; FBgn0030558; FBgn0030828; FBgn0031463; FBgn0031693; FBgn0031694; FBgn0032910; FBgn0033564; FBgn0034990; FBgn0035169; FBgn0035344; FBgn0035521; FBgn0035848; FBgn0036183; FBgn0039474; FBgn0039486; FBgn0039801; FBgn0041191; FBgn0050359; FBgn0051713; FBgn0051956; FBgn0053156; FBgn0085736; FBgn0086675; FBgn0260446; FBgn0260750; FBgn0261403; FBgn0265597; FBgn0265974; FBgn0270927	FBgn0036659; FBgn0036877; FBgn0037146; FBgn0037248; FBgn0037339; FBgn0037488; FBgn0037534; FBgn0037601; FBgn0038057; FBgn0038070; FBgn0038198; FBgn0038491; FBgn0000052; FBgn0000078; FBgn0000079; FBgn0000447; FBgn0000565; FBgn0000566; FBgn0001149; FBgn0003067; FBgn0003676; FBgn0003861; FBgn0004510; FBgn0010039; FBgn0010040; FBgn0010488; FBgn0010591; FBgn0011703; FBgn0015222; FBgn0015351; FBgn0016984; FBgn0017558; FBgn0020653; FBgn0023129; FBgn0023512; FBgn0025390; FBgn0027560; FBgn0027569; FBgn0027844; FBgn0028562; FBgn0028841; FBgn0028970; FBgn0030052; FBgn0030327; FBgn0030586; FBgn0030655; FBgn0030882; FBgn0030932; FBgn0031399; FBgn0031637; FBgn0032393; FBgn0032515; FBgn0032945; FBgn0033388; FBgn0033763; FBgn0033830; FBgn0034181; FBgn0034247; FBgn0034897; FBgn0034909; FBgn0035445; FBgn0035619; FBgn0035620; FBgn0036053; FBgn0038951; FBgn0038957; FBgn0039130; FBgn0039580; FBgn0039856; FBgn0040319; FBgn0040609; FBgn0042207; FBgn0043043; FBgn0050035; FBgn0066101; FBgn0259192; FBgn0261873; FBgn0263602; FBgn0264357; FBgn0283509; FBgn0283680; FBgn0284421	FBgn0036300; FBgn0036942; FBgn0037167; FBgn0037487; FBgn0038660; FBgn0002641; FBgn0003087; FBgn0003483; FBgn0005674; FBgn0010038; FBgn0010041; FBgn0010042; FBgn0010379; FBgn0015011; FBgn0016034; FBgn0023495; FBgn0024248; FBgn0029167; FBgn0029502; FBgn0029689; FBgn0030066; FBgn0030594; FBgn0033065; FBgn0033187; FBgn0033778; FBgn0033949; FBgn0034143; FBgn0034301; FBgn0034568; FBgn0039131; FBgn0039780; FBgn0051414; FBgn0063494; FBgn0260746; FBgn0261270; FBgn0263607	FBgn0036337; FBgn0036449; FBgn0036876; FBgn0036996; FBgn0037533; FBgn0037759; FBgn0038180; FBgn0038552; FBgn0000053; FBgn0000261; FBgn0002719; FBgn0004047; FBgn0011205; FBgn0011297; FBgn0013813; FBgn0014455; FBgn0020385; FBgn0020386; FBgn0024957; FBgn0026718; FBgn0027348; FBgn0027493; FBgn0027621; FBgn0027945; FBgn0028402; FBgn0029823; FBgn0030041; FBgn0030087; FBgn0030465; FBgn0030593; FBgn0030761; FBgn0031148; FBgn0031695; FBgn0031976; FBgn0032167; FBgn0032350; FBgn0032482; FBgn0032775; FBgn0032940; FBgn0033121; FBgn0033397; FBgn0033761; FBgn0033782; FBgn0033879; FBgn0034145; FBgn0034276; FBgn0034997; FBgn0035065; FBgn0039241; FBgn0039640; FBgn0039698; FBgn0039827; FBgn0041194; FBgn0041342; FBgn0041629; FBgn0042206; FBgn0050360; FBgn0052103; FBgn0052549; FBgn0053474; FBgn0085370; FBgn0086450; FBgn0261266; FBgn0261283; FBgn0263236; FBgn0263593; FBgn0283427; FBgn0283437	FBgn0032729; FBgn0053138; FBgn0260972; FBgn0036875; FBgn0040601; FBgn0051472; FBgn0032192; FBgn0012036; FBgn0283494; FBgn0003076; FBgn0000055; FBgn0031126; FBgn0263200	FBgn0037108; FBgn0000057; FBgn0038984; FBgn0032643; FBgn0024291; FBgn0038763	FBgn0036529; FBgn0036622; FBgn0037469; FBgn0037610; FBgn0038236; FBgn0038516; FBgn0000075; FBgn0010044; FBgn0010387; FBgn0011576; FBgn0013674; FBgn0013675; FBgn0013678; FBgn0013679; FBgn0013684; FBgn0015582; FBgn0015781; FBgn0024958; FBgn0026190; FBgn0026314; FBgn0026754; FBgn0027780; FBgn0029720; FBgn0030361; FBgn0030588; FBgn0031925; FBgn0032078; FBgn0032981; FBgn0032997; FBgn0033315; FBgn0033543; FBgn0033769; FBgn0033924; FBgn0034938; FBgn0035421; FBgn0035435; FBgn0035644; FBgn0036111; FBgn0039993; FBgn0040309; FBgn0040508; FBgn0050381; FBgn0051776; FBgn0052262; FBgn0053116; FBgn0053544; FBgn0063498; FBgn0260400; FBgn0261575	FBgn0036225; FBgn0037044; FBgn0003301; FBgn0003388; FBgn0004575; FBgn0010329; FBgn0010583; FBgn0011768; FBgn0013972; FBgn0015570; FBgn0025639; FBgn0028499; FBgn0029971; FBgn0031813; FBgn0033812; FBgn0034691; FBgn0034789; FBgn0035593; FBgn0040212; FBgn0041630; FBgn0042132; FBgn0050361; FBgn0050446; FBgn0051849; FBgn0053147; FBgn0085386; FBgn0264574	FBgn0032598; FBgn0037341; FBgn0264494; FBgn0029831; FBgn0035811; FBgn0030013; FBgn0034580; FBgn0004045; FBgn0030608; FBgn0034390; FBgn0034053; FBgn0032715; FBgn0001248; FBgn0031877; FBgn0032285; FBgn0032287; FBgn0028479; FBgn0025352; FBgn0005391; FBgn0021765; FBgn0039737; FBgn0023537; FBgn0000109; FBgn0027601; FBgn0042083; FBgn0037643	FBgn0040377; FBgn0028670; FBgn0039756; FBgn0039849; FBgn0033679; FBgn0033809; FBgn0001186; FBgn0003996	FBgn0036752; FBgn0036778; FBgn0037063; FBgn0037535; FBgn0037896; FBgn0038074; FBgn0038172; FBgn0038467; FBgn0038795; FBgn0038912; FBgn0000239; FBgn0000406; FBgn0001142; FBgn0001208; FBgn0001258; FBgn0002022; FBgn0003965; FBgn0010197; FBgn0010222; FBgn0013771; FBgn0013772; FBgn0013773; FBgn0014427; FBgn0015037; FBgn0015924; FBgn0020513; FBgn0027579; FBgn0028380; FBgn0028940; FBgn0030300; FBgn0030589; FBgn0031381; FBgn0031633; FBgn0031681; FBgn0031881; FBgn0032001; FBgn0032147; FBgn0032156; FBgn0032253; FBgn0032289; FBgn0032612; FBgn0033170; FBgn0033226; FBgn0033304; FBgn0033395; FBgn0033644; FBgn0033978; FBgn0034176; FBgn0034364; FBgn0034417; FBgn0035348; FBgn0035815; FBgn0035911; FBgn0036030; FBgn0039050; FBgn0039154; FBgn0039254; FBgn0039620; FBgn0039656; FBgn0051717; FBgn0086687; FBgn0250907; FBgn0261560; FBgn0262954; FBgn0263143; FBgn0266268; FBgn0266452	FBgn0037165; FBgn0261436; FBgn0037728; FBgn0037513; FBgn0034800; FBgn0040260; FBgn0052220; FBgn0038422; FBgn0026379; FBgn0036428; FBgn0029118; FBgn0030485; FBgn0011474; FBgn0029067	FBgn0039298; FBgn0003116; FBgn0031907; FBgn0034628; FBgn0000592; FBgn0032840; FBgn0262728; FBgn0031449; FBgn0000536; FBgn0032343; FBgn0031860; FBgn0061356; FBgn0036046; FBgn0023479; FBgn0039049; FBgn0043783; FBgn0038463; FBgn0003656; FBgn0015040; FBgn0026755	FBgn0040211; FBgn0031418; FBgn0036208; FBgn0031589; FBgn0032029; FBgn0038194; FBgn0037955; FBgn0035679; FBgn0032820; FBgn0037612; FBgn0037607; FBgn0036211; FBgn0033981; FBgn0035484; FBgn0036316; FBgn0036992; FBgn0035245; FBgn0034191; FBgn0050499; FBgn0086254; FBgn0025592; FBgn0001124; FBgn0024289; FBgn0023477; FBgn0263199; FBgn0016013; FBgn0015033; FBgn0286506; FBgn0014469; FBgn0286508; FBgn0027073; FBgn0286723; FBgn0032358; FBgn0052068; FBgn0051075; FBgn0028540	FBgn0037166; FBgn0038020; FBgn0000416; FBgn0001941; FBgn0011704; FBgn0015279; FBgn0017581; FBgn0023541; FBgn0030482; FBgn0031042; FBgn0031489; FBgn0032381; FBgn0032382; FBgn0032699; FBgn0032924; FBgn0033571; FBgn0033697; FBgn0034605; FBgn0034756; FBgn0036199; FBgn0039006; FBgn0039273; FBgn0040507; FBgn0041337; FBgn0043456; FBgn0044047; FBgn0050295; FBgn0085452; FBgn0086917; FBgn0259977; FBgn0262717; FBgn0283472; FBgn0283499; FBgn0287184	FBgn0025454; FBgn0026565; FBgn0033451; FBgn0037709; FBgn0037697; FBgn0030484; FBgn0034733; FBgn0037386; FBgn0035476; FBgn0033775; FBgn0034117; FBgn0032726; FBgn0035228; FBgn0035147; FBgn0032224; FBgn0250837; FBgn0005670; FBgn0013672; FBgn0014031; FBgn0266369; FBgn0039877; FBgn0039052; FBgn0000150	FBgn0039543; FBgn0032160; FBgn0031117; FBgn0034432; FBgn0033656; FBgn0040064; FBgn0031948; FBgn0034141; FBgn0034356; FBgn0030460; FBgn0037020; FBgn0037370; FBgn0001257; FBgn0038903; FBgn0283510; FBgn0010611; FBgn0035438; FBgn0270926; FBgn0035383	FBgn0037163; FBgn0037537; FBgn0038130; FBgn0038224; FBgn0038632; FBgn0038649; FBgn0000454; FBgn0001145; FBgn0001311; FBgn0003162; FBgn0005626; FBgn0010217; FBgn0010226; FBgn0011361; FBgn0014930; FBgn0016691; FBgn0017567; FBgn0019957; FBgn0022770; FBgn0026077; FBgn0026756; FBgn0027600; FBgn0028342; FBgn0028671; FBgn0029580; FBgn0029888; FBgn0030605; FBgn0030718; FBgn0030853; FBgn0031097; FBgn0031426; FBgn0031700; FBgn0031830; FBgn0032135; FBgn0033817; FBgn0034943; FBgn0035427; FBgn0035844; FBgn0040773; FBgn0044050; FBgn0051028; FBgn0051092; FBgn0052499; FBgn0086532; FBgn0260653; FBgn0261269; FBgn0261341; FBgn0261446; FBgn0261625; FBgn0262736; FBgn0263608; FBgn0267828	FBgn0052351; FBgn0014906; FBgn0046114; FBgn0259795; FBgn0034121; FBgn0050503; FBgn0026576; FBgn0038373; FBgn0035915; FBgn0052064	FBgn0036262; FBgn0036816; FBgn0036824; FBgn0036837; FBgn0036997; FBgn0037687; FBgn0037801; FBgn0000473; FBgn0001125; FBgn0003308; FBgn0005278; FBgn0010053; FBgn0014859; FBgn0015035; FBgn0019982; FBgn0024740; FBgn0024945; FBgn0026630; FBgn0027572; FBgn0027611; FBgn0030239; FBgn0030407; FBgn0030612; FBgn0031220; FBgn0031428; FBgn0031432; FBgn0031689; FBgn0031824; FBgn0032387; FBgn0033246; FBgn0033377; FBgn0033518; FBgn0033520; FBgn0033735; FBgn0034045; FBgn0035964; FBgn0051793; FBgn0063491; FBgn0063493; FBgn0262782; FBgn0263241; FBgn0286198	FBgn0036446; FBgn0037279; FBgn0037999; FBgn0011336; FBgn0025678; FBgn0030575; FBgn0031378; FBgn0032015; FBgn0033663; FBgn0034277; FBgn0034401; FBgn0053303; FBgn0067102; FBgn0261445; FBgn0261675; FBgn0263598; FBgn0286818	FBgn0027791; FBgn0035631; FBgn0030607; FBgn0032161; FBgn0032264; FBgn0022029; FBgn0037215; FBgn0040321; FBgn0038601; FBgn0085484	FBgn0037684; FBgn0039114; FBgn0031069; FBgn0010383	FBgn0037387; FBgn0004611; FBgn0004797; FBgn0010435; FBgn0011770; FBgn0015034; FBgn0015039; FBgn0015218; FBgn0025814; FBgn0025839; FBgn0027538; FBgn0027552; FBgn0029975; FBgn0031182; FBgn0031815; FBgn0032076; FBgn0032394; FBgn0033500; FBgn0034405; FBgn0035231; FBgn0035266; FBgn0035334; FBgn0035978; FBgn0039800; FBgn0040256; FBgn0044028; FBgn0050104; FBgn0052699; FBgn0063495; FBgn0087002; FBgn0263120	FBgn0040261; FBgn0052626; FBgn0036857; FBgn0266441; FBgn0031995	FBgn0063497; FBgn0035588; FBgn0016078; FBgn0010052; FBgn0019932	FBgn0004057; FBgn0033079; FBgn0035298; FBgn0029969; FBgn0037186; FBgn0014903; FBgn0039094; FBgn0004654; FBgn0260960; FBgn0020236; FBgn0031703; FBgn0012034	Pbgs; Sms; CG17026; CG17029; UQCR-Q; CG7402; CG3961; CG11619; PIG-F; Gabat; CG5618; P5CDh1; slif; plh; Hcs; St2; CAH7; CG6465; CG4565; SdhC; GstD11; Pde6; CG8925; CG14304; Hs6st; Ace; Ald1; Argk; Ddc; dnc; e; Gapdh2; Gdh; Gld; Gpdh1; ND-B17; ninaB; Pfk; pr; rdgB; slgA; st; GlyP; Gad1; Scsalpha1; trpl; Vha55; mAcon1; Sod2; Cds; dmGlut; ATPsynG; l(3)02640; blw; ox; ND-SGDH; Pdh; alpha-Man-IIa; Odc1; mt:CoIII; sun; CG13397; cype; Cyp4c3; Cyp4ae1; oxt; Lis-1; ATPsynCF6; ATPsynD; Ipp; COX5A; AANAT1; ATPsynB; qm; mGluR; ATPsyngamma; sfl; Dgkepsilon; ND-PDSW; Vha36-1; Adk1; Ac13E; melt; Parg; Ac3; Npc1a; AkhR; alpha-Man-IIb; Taz; l(1)G0196; Idh3a; GABA-B-R2; VhaSFD; NP15.6; Pdha; sut1; Dak1; CG33090; Men-b; Las; PGAP1; ND-B16.6; CARPA; Cyp28c1; Agpat1; CG9522; CG9514; Cyp4s3; Pis; eIF5; UQCR-14; ND-18; COX6B; ND-15; ND-B17.2; ND-B14.5B; Pgant2; ND-13A; CG11029; obst-E; HemK1; CG11050; CG5177; PrBP; CG5037; PLCXD; ND-B22; Ugt301D1; COX4; CG10747; GstE13; Hydr1; CG11883; ND-B14; CG8298; bbc; CG16935; ND-B15; Pgant1; Mtap; UQCR-6.4; PIG-O; Jheh3; ND-B14.7; CG9394; CG9485; Acox57D-d; ND-B12; PIG-M; levy; ATPsynF; ND-19; Cht7; Cyt-c1; CG6282; CG5068; CG11811; GlcAT-P; Idh3b; Cchl; SdhD; Ssadh; CG5028; CLS; PIG-P; CG6330; beta4GalNAcTB; alpha-Man-Ib; Mgat2; ATPsynC; ND-49; PIP4K; Ugt317A1; COX7A; wun2; CG3253; CG18815; phu; Ilp5; bwa; ND-13B; Pgant9; Cda5; ND-MLRQ; CG32750; GalT1; ND-AGGG; CG6006; CG34384; ND-MWFE; se; gfzf; CG42237; alpha-Man-Ia; eIF4G2; Ppcs; nemy; kdn; Vha44; Vha14-1; Mdh2; norpA; mt:ND4; Cht6; COX8; CG44242; CG44245; Gyg; Vha68-1; GlyS; ND-30; VAChT; Duox; Vha26; Vha13; muc; VhaAC39-1; Gfat1	INPP5E; CG6650; Cyp305a1; olf413; SpdS; Acyp2; sxe2; Treh; ewg; Aldh-III; Dop1R1; Sptr; Oat; STUB1; sotv; Nadsyn; CG1461; CG5162; G6P; Cyp4ac1; Cyp4ac2; CG9265; Pex6; CG11406; Dci; Cyp4d20; VhaM9.7-a; Uxs; CG6083; CG6283; CAH9; Npc2h; Rheb; Mal-A5; Apf; Pgant4; CG33156; CG40472; fne; GABA-B-R1; Mulk; sxc; rad; ttv; betaGlu	CG9701; CG9452; CG7470; srl; Pi4KIIalpha; CG14607; ELOVL; Cyp313b1; CG12267; CG6753; Npc2b; CG5292; Pfas; Amy-d; Amy-p; Dhod; Eip71CD; Eip55E; GstD1; Pepck1; CCT1; trp; Ets97D; GstD3; GstD4; NAT1; Sply; RnrL; Fer1HCH; CG14906; sktl; Pdk; Trxr-1; aay; eIF2Bepsilon; Mur2B; Tps1; cert; CAH1; sut2; jhamt; betaggt-II; CG12065; FucT6; CG12539; CG9213; Gss1; Ggt-1; mio; mxt; Nfs1; loqs; CG8665; CG8046; CG8646; CG10814; CG8963; CG6484; Sesn; CG4797; Ids; Alp10; Alp9; iPLA2-VIA; CG5380; CG7059; CG5854; Gfat2; CG1774; Gclc; CG3348; CG18530; Desat2; Tret1-1; LpR1; CG42296; sdt; Tasp1; SNF4Agamma; Phm; IP3K2; Psn	Pmm2; CG7328; CG11425; thw; Sgsh; mal; pim; spn-E; GluProRS; GstD2; GstD5; GstD6; Akt1; AhcyL2; mael; Lip3; chico; Hml; Coq7; CG6428; Uros1; fiz; Cyp6w1; PIG-G; Balat; Had2; CG8303; CG5756; CG3216; CG12268; PH4alphaNE1; Gba1b; GstE6; Ect3; Sps1; l(3)72Dp	AdenoK; bmm; CG9451; mag; CD98hc; CG8526; Cht5; Alg1; Gart; Cat; Men; Yp3; fbl; Alg3; Dhc98D; Ahcy; pug; Pdk1; Irp-1B; Agpat2; bgm; AdSS; Pfrx; ppl; Sin; Shmt; CG12116; CG7766; CG15743; CG9512; CG9784; Cbs; Cyp4ac3; CG7367; CG5853; CG6287; Pect; CG17544; Mondo; Cyp6u1; Cyp4p3; CG8778; sug; Echs1; CG5065; Sardh; CG3376; CG3589; CG11089; CG14516; CG7789; CG1544; Prat2; Pcyt1; Hexo2; GstD10; Mal-A6; SCaMC; CG32549; CG33474; Pde11; su(r); zuc; SREBP; SP1029; Lpin; FASN1; PPO1	L2HGDH; AGBE; alc; CG9449; CG13643; sgll; CG5731; Aldh; Adk2; Pgm1; Adh; Cyp6v1; Galt	Alg11; adp; AdipoR; GCS2beta; Sirt1; PIG-L	Pgant8; Agpat4; Dpck; CG8043; Cyp313a1; P5cr-2; amd; GstD8; Acbp2; Cyp4d2; mt:CoI; mt:CoII; mt:Cyt-b; mt:ND1; mt:ND5; dare; P5cr; Irp-1A; PH4alphaMP; Ugt35B1; Ugt37C1; Aasdh; CG3009; CG1492; CG9521; Cyp4d21; C1GalTA; CG3635; CG17486; beta3GalTII; CG12338; CG8768; CG8613; CG3803; nSMase; PIG-C; DNApol-epsilon58; Aps; CG17691; Jafrac1; ACXC; PIG-X; CG31776; CG32262; CG33116; Vkor; GstE2; elav; tobi	CG5883; Pdss2; rut; shd; Syn; Tbh; dock; Fdh; Gycalpha99B; alpha-Est2; Hmt4-20; CG7985; ND-MNLL; CG9527; Pex13; Synj; PIP5K59B; CG4603; Dhap-at; Hexo1; CG18809; mtt; Tdc2; CG31849; Hs3st-A; CG34357; Glut1	ChLD3; CG12746; CG17646; CG5966; Mcad; GIIIspla2; Cht8; Yp1; Lsd-2; CG15093; Cyp4aa1; CG17597; Idh; Hmgcl; CG17108; CG6415; Mtpalpha; Mtpbeta; Yp2; scu; CG7920; CG17896; Aprt; pdgy; Mccc2; ScsbetaA	Vha36-3; Vha100-2; CG9743; CG11334; CG8888; CG4630; Hex-A; w	Adgf-A; Cyp312a1; CG9391; PIG-H; ninaG; Gnmt; Adgf-D; AdSL; CG4335; CG6656; bur; Cyt-b5-r; Gs1; Hn; Ldh; Catsup; v; Gyc32E; Nmdmc; Cyp6a9; Cyp6a8; Cyp6a22; CG11899; Cyp4p1; crq; Paics; mino; fal; Cyp28a5; Sk1; CG9519; Npc2a; Fnta; Pgant5; MME1; CG8360; IP3K1; CG13124; LManI; CG6431; CG13282; sPLA2; puml; Cyp6a13; Cyp4p2; Tret1-2; Cyp6a23; ste24a; CG5493; CG15117; CG16758; Snmp2; CG6638; Prps; CG17110; Npc2f; Nmnat; wat; CG11951; CG31717; Desat1; Cht10; Thor; Rpb12; vret; FeCH; CTPsyn	CG11437; DhpD; p23; pyd3; CG3788; Ugt37D1; Csas; CG14880; Pten; Gbs-70E; ScsbetaG; CG1998; PR-Set7; Dd	to; pn; CG5171; Acox57D-p; Est-6; sNPF; Pal2; CG31689; eas; CG6201; CG11236; CG18003; Ilp2; teq; CG6726; CG32444; CG3534; sws; Cyp9c1; Ugt37B1	hgo; CG3609; CG10361; Naprt; CG17292; Cyp6d5; Kyat; CG10467; fbp; CG8112; CG8036; CG5946; Cyp6a21; CG11594; CG10960; Hpd; GC; CG6984; Rpe; Akr1B; Gk1; Got1; Sodh-1; Taldo; Galk; Faa; Cyp4d8; Mpi; Cyp4e2; Had1; Ugt49B1; hll; Ppt2; Adi1; CG31075; CG9008	CG11426; GstD9; Sap-r; ifc; RnrS; Pi3K92E; Lk6; Cyp4d14; CG1673; CG14221; CG17224; Mal-B1; Mal-B2; CG10383; Nbr; Rpb5; Cyp6t3; Ugt49C1; Cyp6d2; Bmcp; Cyp6d4; shams; ACXD; Cyp309a2; Ndf; Ilp6; Ipk1; CG34423; spok; Tdc1; Skeletor; S6k; InR; FASN3	Cyp6g1; Ass; Marc; CG8199; GstZ2; GstT4; CG4752; CG1208; CG12766; Cyp9h1; CG7997; CG10621; CG12091; Gale; Sps2; dUTPase; Cyp4d1; mt:ATPase6; Spat; Mtp; Mccc1; CG6733; awd	CROT; CG4598; GstT3; CG7461; S2P; yip2; CG7149; CG8311; Pepck2; Coq5; Pex14; CG1236; ImpL2; RpI12; Pal1; Hmgs; PHGPx; AsnS; CPT2	laza; CG2767; CG8630; ATPsynE; CG14301; CG7718; Dip-B; Gs2; kkv; Pu; ple; ATPsynbeta; GstS1; ND-ACP; CG2846; ATPsynO; ND-23; ND-42; Peritrophin-A; Gasp; Ugt37A1; obst-B; ATPsyndelta; Vha100-1; CG14778; ND-ASHI; ND-B18; ND-20; ND-24; obst-A; CG18641; CG14022; COX5B; GlcAT-S; GstE14; Fmo-1; ckd; CG13676; COX7C; Ilp3; CG31028; LpR2; Cda4; Spt-I; serp; conv; verm; CG13377; GLS; Vha16-1; l(3)72Dr; Fatp1	S-Lap2; Hydr2; Gclm; loopin-1; CG6262; CG30503; Pisd; CG4546; S-Lap1; S-Lap4	CG6910; Indy; CG3902; CG18135; CG5955; CG8132; CG3999; Cyp6a2; Got2; ry; Sam-S; Jheh1; Hr38; Cyp4e3; Gs1l; Lip2; NitFhit; nes; CG5009; LManII; CG17333; Fpgs; CG5599; CG4822; CG9886; Cyp309a1; Cyp28d1; CG9547; CG16965; ACC; Pgm2a; Prx2540-2; Prx2540-1; Dera; CG8249; Dhpr; CG31793; GstE9; GstE7; Mdh1; Mocs1; LKRSDH	CG9384; CG1129; CG4860; Stt3B; CaBP1; CG5321; CG15362; Ostgamma; ERp60; OstDelta; MetRS; CG33303; GlcT; sgl; Npc1b; Vha68-2; Pdi	O-fut2; Txl; dob; CG4594; Lip4; l(2)k01209; beta-Man; GNBP3; CG18600; Pdxk	Srr; Lsd-1; Pmp70; Cyp18a1	CG1213; Plc21C; mdy; emp; Gip; Cyp4e1; Cyp9b2; eIF4E1; Mgstl; ND-B14.5A; beta4GalNAcTA; CG10863; spidey; Cyp6t1; frj; Argl; Hacd1; CG12913; Jheh2; Pcyt2; Gk2; CG8993; UGP; Npc2g; Ugt35C1; Notum; NT5E-2; LPCAT; GstE5; apolpp; Acsl	Ugt37E1; AMPdeam; Aldh7A1; CG45071; CG8475	GstE3; CG10672; wun; Jhe; SamDC	Zw; Fmo-2; SCOT; CG10932; CG11241; CG14630; CG10184; Pgd; Baldspot; ATPCL; CG12512; AcCoAS
	DRSC GLAD Gene Group	GLAD:24607	Transporters	2.0917	1.0646	0.8678	1.3392	0.9937	2.9881	0.498	0.8446	1.4537	1.5846	1.6299	0.8596	0.4404	0.8625	0.5363	0.8776	1.2126	1.0913	2.3877	0.747	1.2634	0.3218	0.5273		1.3777	2.7889	3.1692	2.3241	4.36e-17	4.30e-1	8.13e-1	1.06e-1	5.45e-1	7.62e-2	9.15e-1	7.97e-1	7.18e-2	2.07e-1	1.62e-1	7.79e-1	9.45e-1	6.87e-1	8.93e-1	7.19e-1	4.21e-1	4.73e-1	4.84e-5	7.55e-1	2.83e-1	9.87e-1	9.28e-1		1.76e-1	1.59e-1	1.92e-2	1.36e-1	16.3599	0.3659	0.0896	0.9726	0.2636	1.1175	0.0383	0.0982	1.1438	0.6833	0.7904	0.1081	0.0243	0.1626	0.0491	0.1427	0.3756	0.325	4.315	0.1218	0.5474	0.0055	0.0323		0.7538	0.7982	1.7161	0.8648	4.909	4.909	4.909	4.909	4.909	4.909	4.909	4.909	4.909	4.909	4.909	4.909	4.909	4.909	4.909	4.909	4.909	4.909	4.909	4.909	4.909	4.909	4.909		4.909	4.909	4.909	4.909	10	5.09	4.149	6.402	4.751	14.286	2.381	4.038	6.95	7.576	7.792	4.11	2.105	4.124	2.564	4.196	5.797	5.217	11.416	3.571	6.04	1.538	2.521		6.587	13.333	15.152	11.111	1.09e-15	1.00e+0	1.00e+0	1.00e+0	1.00e+0	1.00e+0	1.00e+0	1.00e+0	1.00e+0	1.00e+0	1.00e+0	1.00e+0	1.00e+0	1.00e+0	1.00e+0	1.00e+0	1.00e+0	1.00e+0	1.01e-3	1.00e+0	1.00e+0	1.00e+0	1.00e+0		1.00e+0	1.00e+0	3.46e-1	1.00e+0	3.63e-16	7.10e-1	9.99e-1	4.00e-1	7.32e-1	2.13e-1	9.87e-1	8.70e-1	1.99e-1	3.20e-1	4.74e-1	9.65e-1	9.45e-1	9.07e-1	9.91e-1	9.99e-1	9.24e-1	9.13e-1	2.03e-4	9.74e-1	8.50e-1	9.87e-1	9.99e-1		7.34e-1	4.61e-1	2.74e-1	2.58e-1	1.38e-15	1.00e+0	1.00e+0	1.00e+0	1.00e+0	6.94e-1	1.00e+0	1.00e+0	7.61e-1	1.00e+0	1.00e+0	1.00e+0	1.00e+0	1.00e+0	1.00e+0	1.00e+0	1.00e+0	1.00e+0	7.41e-4	1.00e+0	1.00e+0	1.00e+0	1.00e+0		1.00e+0	1.00e+0	9.59e-1	7.80e-1	FBgn0000038; FBgn0000039; FBgn0001134; FBgn0002921; FBgn0003011; FBgn0003353; FBgn0003360; FBgn0003380; FBgn0003515; FBgn0004118; FBgn0004244; FBgn0004619; FBgn0004646; FBgn0005614; FBgn0005671; FBgn0010240; FBgn0010497; FBgn0011211; FBgn0011603; FBgn0013995; FBgn0014391; FBgn0015777; FBgn0016041; FBgn0016120; FBgn0019644; FBgn0020235; FBgn0022097; FBgn0024315; FBgn0024320; FBgn0024963; FBgn0026409; FBgn0026439; FBgn0026787; FBgn0027108; FBgn0027779; FBgn0028563; FBgn0028699; FBgn0028703; FBgn0028704; FBgn0029663; FBgn0029950; FBgn0030331; FBgn0030574; FBgn0030707; FBgn0031064; FBgn0031250; FBgn0031359; FBgn0031424; FBgn0031649; FBgn0031865; FBgn0032036; FBgn0032120; FBgn0032397; FBgn0032449; FBgn0032946; FBgn0033257; FBgn0033368; FBgn0033903; FBgn0033904; FBgn0033905; FBgn0033911; FBgn0033958; FBgn0034479; FBgn0034497; FBgn0034716; FBgn0034911; FBgn0035192; FBgn0035244; FBgn0035696; FBgn0036043; FBgn0036319; FBgn0036566; FBgn0036843; FBgn0036928; FBgn0036984; FBgn0037000; FBgn0037203; FBgn0037238; FBgn0037690; FBgn0037807; FBgn0037845; FBgn0037846; FBgn0037902; FBgn0037912; FBgn0037913; FBgn0037950; FBgn0037989; FBgn0038165; FBgn0038354; FBgn0038376; FBgn0038404; FBgn0038641; FBgn0038752; FBgn0039081; FBgn0039223; FBgn0039674; FBgn0039741; FBgn0039830; FBgn0039886; FBgn0039927; FBgn0040297; FBgn0041150; FBgn0051116; FBgn0052000; FBgn0052451; FBgn0053513; FBgn0063649; FBgn0085387; FBgn0085434; FBgn0086778; FBgn0259111; FBgn0259221; FBgn0260743; FBgn0260795; FBgn0261794; FBgn0262476; FBgn0262511; FBgn0262512; FBgn0263006; FBgn0263257; FBgn0264000; FBgn0264907; FBgn0264908; FBgn0265262; FBgn0265767; FBgn0266347; FBgn0267326; FBgn0270928; FBgn0283535; FBgn0283536; FBgn0285910; FBgn0285944	FBgn0000036; FBgn0000535; FBgn0003429; FBgn0029761; FBgn0031998; FBgn0032151; FBgn0033762; FBgn0035521; FBgn0038740; FBgn0038799; FBgn0039890; FBgn0043005; FBgn0083956; FBgn0259145; FBgn0263111; FBgn0263977; FBgn0266346	FBgn0000083; FBgn0003861; FBgn0004512; FBgn0024365; FBgn0028425; FBgn0028562; FBgn0028675; FBgn0028886; FBgn0030343; FBgn0030638; FBgn0030749; FBgn0030795; FBgn0031038; FBgn0031039; FBgn0032879; FBgn0033326; FBgn0033388; FBgn0033391; FBgn0034049; FBgn0034247; FBgn0034493; FBgn0034730; FBgn0034909; FBgn0036191; FBgn0039525; FBgn0050035; FBgn0050344; FBgn0051100; FBgn0086357	FBgn0010812; FBgn0011584; FBgn0029727; FBgn0029762; FBgn0030576; FBgn0032018; FBgn0032456; FBgn0032706; FBgn0033778; FBgn0034063; FBgn0034381; FBgn0034611; FBgn0037668; FBgn0037875; FBgn0038412; FBgn0039487; FBgn0039644; FBgn0050181; FBgn0250820; FBgn0259214; FBgn0265575	FBgn0003892; FBgn0010241; FBgn0015872; FBgn0023549; FBgn0030817; FBgn0031002; FBgn0031261; FBgn0031307; FBgn0031803; FBgn0032167; FBgn0033913; FBgn0035300; FBgn0036007; FBgn0037852; FBgn0039789; FBgn0040238; FBgn0052103; FBgn0263316; FBgn0265042; FBgn0285912	FBgn0034885; FBgn0027610; FBgn0051792	FBgn0036695; FBgn0262867	FBgn0013953; FBgn0015519; FBgn0020445; FBgn0026255; FBgn0028539; FBgn0029849; FBgn0030529; FBgn0032433; FBgn0034032; FBgn0035922; FBgn0035968; FBgn0035969; FBgn0036624; FBgn0037144; FBgn0038260; FBgn0039178; FBgn0046113	FBgn0002917; FBgn0003386; FBgn0005564; FBgn0019952; FBgn0028875; FBgn0031159; FBgn0031515; FBgn0031568; FBgn0032911; FBgn0033494; FBgn0033812; FBgn0038407; FBgn0038837; FBgn0085395; FBgn0260964; FBgn0262593; FBgn0264386; FBgn0264574	FBgn0029932; FBgn0036732; FBgn0264494; FBgn0031935; FBgn0031011	FBgn0028670; FBgn0040377; FBgn0003996; FBgn0024994; FBgn0033809; FBgn0037140	FBgn0011672; FBgn0016684; FBgn0029147; FBgn0029896; FBgn0031516; FBgn0031881; FBgn0031937; FBgn0031939; FBgn0032908; FBgn0033644; FBgn0034490; FBgn0036116; FBgn0036493; FBgn0036757; FBgn0037239; FBgn0039817; FBgn0051201; FBgn0261402	FBgn0036727; FBgn0053349	FBgn0030218; FBgn0031449; FBgn0053348; FBgn0033048	FBgn0036316; FBgn0260744	FBgn0004620; FBgn0031645; FBgn0033387; FBgn0033755; FBgn0033760; FBgn0034156; FBgn0034275; FBgn0036199; FBgn0039941; FBgn0040333; FBgn0062412; FBgn0260874	FBgn0086693; FBgn0037386; FBgn0032123; FBgn0067783	FBgn0036764; FBgn0039239; FBgn0010651; FBgn0051229; FBgn0051105; FBgn0037020	FBgn0001296; FBgn0004513; FBgn0010217; FBgn0016691; FBgn0023536; FBgn0026438; FBgn0028342; FBgn0028671; FBgn0029898; FBgn0034136; FBgn0034392; FBgn0035432; FBgn0035695; FBgn0036279; FBgn0037730; FBgn0038938; FBgn0039915; FBgn0051103; FBgn0051729; FBgn0053281; FBgn0086365; FBgn0259164; FBgn0262736; FBgn0263776; FBgn0265274	FBgn0000241; FBgn0025684	FBgn0025709; FBgn0031220; FBgn0034045; FBgn0034394; FBgn0036816; FBgn0038262; FBgn0051793; FBgn0053510; FBgn0259834	FBgn0261675; FBgn0263598	FBgn0032026; FBgn0020429; FBgn0028422		FBgn0020762; FBgn0025693; FBgn0031634; FBgn0031734; FBgn0037387; FBgn0038337; FBgn0038716; FBgn0039207; FBgn0051718; FBgn0053970; FBgn0058263	FBgn0039844; FBgn0034494	FBgn0030519; FBgn0250757; FBgn0038652; FBgn0032322; FBgn0263916	FBgn0086676; FBgn0034883; FBgn0011589	nAChRbeta1; nAChRalpha2; Grd; Atpalpha; ort; sei; sesB; Sh; st; nAChRbeta2; Rdl; GluRIA; ogre; trpl; Vha55; Lcch3; dmGlut; blw; ine; Calx; sun; nrv2; Tom40; ATPsynD; ATPsynB; ATPsyngamma; Vha36-1; Picot; Npc1a; GluClalpha; Mpcp2; Eaat1; Nhe1; Inx2; VhaSFD; sut1; Rh50; Nhe3; Nckx30C; CG10804; CG9657; CG15221; sbm; CG8916; CG12531; Ent1; Rim2; VGlut; hoe2; Nha1; CG13384; CG33298; Tom70; CG17036; nrv3; sand; CG13743; CG8323; CG18327; CG18324; VGAT; jef; CG8654; Mpcp1; Oatp58Dc; GlyT; galene; ABCB7; Best2; Ae2; Ent3; ClC-c; Sfxn2; Tom20; CG13248; ZnT77C; slif; CG1090; Task7; CG6293; CG14694; CG6574; CG5281; sea; fabp; HisCl1; ATP8B; Task6; CG5404; Hmt-1; CG8925; ChT; CG4462; Irk2; CG5805; CG1907; CG7943; ATPsynC; CG2003; CG11155; Nhe2; hoe1; ClC-a; anne; SPoCk; Nmdar2; CG6006; shakB; NaCP60E; nAChRalpha7; Ndae1; ATP8A; GC1; NaPi-III; kcc; CG43066; Vha44; Vha14-1; SERCA; Cngl; GluRIB; CG44098; pHCl-1; Vha68-1; zyd; nAChRalpha4; Ntl; VAChT; Vha26; Vha13; VhaAC39-1; para	nAChRalpha1; eag; slo; SK; SLC5A11; nAChRalpha6; ZnT49B; VhaM9.7-a; CG4562; MFS9; ABCD; prt; CG34120; CG42260; cac; Tim17b; CngB	AnxB9; trp; Mdr49; CG12773; JhI-21; sut2; Sur; CG15279; ATP7; CG11655; AnxB11; ppk28; Tyler; Shawn; CarT; CG14743; CG8046; CG8026; bdg; CG6484; CG8908; ppk12; CG4797; Sugb; CG5646; Tret1-1; CG30344; CG31100; Sec61alpha	unc-45; Trp1; CG6978; NAAT1; CG15890; CG7806; MRP; Irk3; Balat; CG8389; List; MFS16; CG16736; ZnT86D; Zip89B; gb; rdog; ppk3; meigo; PMCA; yin	ptc; Mdr50; Drip; Mct1; CG4991; CG14196; nAChRbeta3; MFS3; ppk14; CG5853; CG8468; CG1139; path; Tpc1; CG9717; Best1; SCaMC; Mrp4; Irk1; mah	Eglp4; Dic1; CG31792	Papst2; Ptr	Esp; nAChRalpha3; E23; clumsy; Eato; Efr; Clic; Oatp33Ea; CG8195; Pex7; Slc45-1; CG4476; RAF2; CG7458; CG14855; CG6356; GluRIIC	na; Shaw; Shal; Orct; nAChRalpha5; CG11566; CG9664; CG10019; tadr; KCNQ; Pex13; CG6126; KaiR1D; Shawl; Vmat; Shab; Ca-alpha1T; Glut1	CG4607; Oatp74D; CG17646; CG13793; CG8034	Vha100-2; Vha36-3; w; Ugalt; CG4630; SLC22A	Mvl; NaPi-T; NtR; CG3168; CG9663; MME1; CG13795; CG13796; CG9270; Tret1-2; CG9864; CG7888; CG7255; Ir75a; Sfxn1-3; CG15553; GluRIIE; Ir75b	SecCl; ppk25	CG1628; CG31689; CheB42a; CG7881	CG10960; Tango9	GluRIIA; CG3036; CG8008; ClC-b; CG8785; CG5348; CG5002; Bmcp; CG17167; brv3; Ctr1B; Ir76a	iav; CG1208; Oatp30B; DPCoAC	CG5535; CG13641; MFS14; CG31229; ppk22; Pex14	kar; Mdr65; ATPsynbeta; ATPsynO; CG3156; Eaat2; ATPsyndelta; Vha100-1; CG14439; DAT; MFS15; ZnT63C; CG10226; Ncc69; CG9444; CG7084; Gat; CG31103; CG31729; CG33281; Orct2; CG42269; Vha16-1; CG43693; Inx3	bw; MFS18	CNT2; CG4822; CG8249; CG15096; Indy; CG14857; CG31793; CG33510; out	Npc1b; Vha68-2	CG7627; GluRIIB; GluRIID		Atet; ZnT41F; Ir25a; CG11147; CG1213; CG6125; CG7342; CG5789; Ir31a; CG33970; MFS17	CG1607; CG10444	CG11151; CG42235; CG7720; CG16743; Ent2	spin; Eglp2; Elk
	DRSC GLAD Gene Group	GLAD:24586	Glycoproteins	2.2071	1.7865	1.6069	2.1403	1.334	3.3429	0.8357	1.1672	1.0842	2.1273	2.7351	2.0034	1.8474	2.533	1.35	0.6136	2.0348	1.2209	1.9233		1.649	1.35	1.7698	5.5421	1.6814		2.1273		2.09e-12	1.53e-2	5.52e-3	1.17e-3	1.48e-1	1.19e-1	6.95e-1	3.14e-1	4.58e-1	1.18e-1	2.23e-2	7.81e-4	1.34e-1	2.07e-2	3.84e-1	9.14e-1	1.33e-1	4.15e-1	2.31e-2		1.33e-1	3.12e-1	1.24e-1	1.58e-2	1.04e-1		2.41e-1		11.6787	1.8153	2.2573	2.9306	0.8284	0.9235	0.1578	0.5024	0.3383	0.9255	1.6506	3.1073	0.8711	1.6836	0.4154	0.039	0.8742	0.3814	1.635		0.8743	0.5054	0.9053	1.8003	0.9791		0.6164		2.879	2.879	2.879	2.879	2.879	2.879	2.879	2.879	2.879	2.879	2.879	2.879	2.879	2.879	2.879	2.879	2.879	2.879	2.879		2.879	2.879	2.879	2.879	2.879		2.879		6.288	5.09	4.578	6.098	3.8	9.524	2.381	3.325	3.089	6.061	7.792	5.708	5.263	7.216	3.846	1.748	5.797	3.478	5.479		4.698	3.846	5.042	15.789	4.79		6.061		5.23e-11	3.82e-1	1.43e-1	2.81e-2	1.00e+0	1.00e+0	1.00e+0	1.00e+0	1.00e+0	1.00e+0	4.91e-1	2.03e-2	1.00e+0	4.35e-1	1.00e+0	1.00e+0	1.00e+0	1.00e+0	4.86e-1		1.00e+0	1.00e+0	1.00e+0	2.21e-1	1.00e+0		1.00e+0		1.30e-11	1.36e-1	2.87e-2	2.81e-2	4.28e-1	2.41e-1	9.87e-1	5.80e-1	6.74e-1	2.52e-1	1.97e-1	6.76e-3	6.04e-1	8.65e-2	6.83e-1	9.99e-1	4.28e-1	9.13e-1	6.08e-2		5.34e-1	9.81e-1	7.46e-1	2.21e-1	5.24e-1		6.06e-1		4.99e-11	5.21e-1	1.10e-1	1.06e-1	1.00e+0	7.85e-1	1.00e+0	1.00e+0	1.00e+0	8.67e-1	7.30e-1	2.60e-2	1.00e+0	3.15e-1	1.00e+0	1.00e+0	1.00e+0	1.00e+0	2.21e-1		1.00e+0	1.00e+0	1.00e+0	7.21e-1	1.00e+0		1.00e+0		FBgn0000547; FBgn0001083; FBgn0001112; FBgn0002565; FBgn0003011; FBgn0003380; FBgn0004055; FBgn0004449; FBgn0004456; FBgn0010452; FBgn0011603; FBgn0015777; FBgn0019985; FBgn0021764; FBgn0024320; FBgn0026061; FBgn0026403; FBgn0026439; FBgn0026616; FBgn0029837; FBgn0030259; FBgn0030362; FBgn0030522; FBgn0030706; FBgn0030796; FBgn0031081; FBgn0031414; FBgn0031649; FBgn0031725; FBgn0031737; FBgn0031835; FBgn0031850; FBgn0032021; FBgn0032495; FBgn0032946; FBgn0033602; FBgn0033631; FBgn0034157; FBgn0034267; FBgn0034346; FBgn0034588; FBgn0034725; FBgn0034808; FBgn0036454; FBgn0036579; FBgn0036612; FBgn0036715; FBgn0037028; FBgn0037788; FBgn0037950; FBgn0037963; FBgn0038072; FBgn0038084; FBgn0038279; FBgn0038395; FBgn0039332; FBgn0039529; FBgn0040364; FBgn0040505; FBgn0041150; FBgn0041711; FBgn0050296; FBgn0051030; FBgn0052206; FBgn0053196; FBgn0053513; FBgn0053543; FBgn0053988; FBgn0085399; FBgn0259680; FBgn0260499; FBgn0261041; FBgn0261258; FBgn0261674; FBgn0261794; FBgn0262509; FBgn0263132; FBgn0265767; FBgn0266354; FBgn0267435; FBgn0284408; FBgn0285925; FBgn0285963	FBgn0003748; FBgn0011259; FBgn0015609; FBgn0028863; FBgn0031379; FBgn0032666; FBgn0034958; FBgn0038398; FBgn0038881; FBgn0039232; FBgn0050359; FBgn0053129; FBgn0083956; FBgn0085384; FBgn0250908; FBgn0263977; FBgn0266346	FBgn0001250; FBgn0001987; FBgn0002930; FBgn0004657; FBgn0011722; FBgn0027584; FBgn0028542; FBgn0028990; FBgn0030327; FBgn0030990; FBgn0031327; FBgn0031571; FBgn0031879; FBgn0031973; FBgn0032006; FBgn0032536; FBgn0032601; FBgn0033763; FBgn0033814; FBgn0034083; FBgn0034693; FBgn0035523; FBgn0036891; FBgn0037230; FBgn0040382; FBgn0041181; FBgn0050035; FBgn0051100; FBgn0261260; FBgn0268063; FBgn0283509; FBgn0286785	FBgn0000071; FBgn0011016; FBgn0013272; FBgn0020416; FBgn0028523; FBgn0029167; FBgn0029990; FBgn0030926; FBgn0033778; FBgn0035094; FBgn0035358; FBgn0036198; FBgn0036299; FBgn0037240; FBgn0038149; FBgn0038983; FBgn0040588; FBgn0051195; FBgn0051414; FBgn0267488	FBgn0003137; FBgn0004368; FBgn0004509; FBgn0029093; FBgn0030593; FBgn0031261; FBgn0037533; FBgn0038180; FBgn0038211; FBgn0039640; FBgn0041629; FBgn0050360; FBgn0053126; FBgn0260462; FBgn0261563; FBgn0263236	FBgn0035452; FBgn0032192	FBgn0015622; FBgn0262516	FBgn0003984; FBgn0012037; FBgn0015519; FBgn0025936; FBgn0031988; FBgn0032685; FBgn0032943; FBgn0034072; FBgn0038324; FBgn0038381; FBgn0040153; FBgn0261574; FBgn0261575; FBgn0263930	FBgn0019929; FBgn0034723; FBgn0038407; FBgn0038837; FBgn0039089; FBgn0039647; FBgn0041630; FBgn0265630	FBgn0053087; FBgn0039612; FBgn0030425; FBgn0033366	FBgn0259685; FBgn0051869; FBgn0039048; FBgn0264975; FBgn0034797; FBgn0028670	FBgn0002936; FBgn0012344; FBgn0016059; FBgn0027578; FBgn0027843; FBgn0028984; FBgn0028988; FBgn0032217; FBgn0032253; FBgn0033130; FBgn0033241; FBgn0033742; FBgn0034198; FBgn0034417; FBgn0036752; FBgn0037552; FBgn0038172; FBgn0039024; FBgn0039203; FBgn0039656; FBgn0040259; FBgn0041180; FBgn0041182; FBgn0051445; FBgn0266580	FBgn0039821; FBgn0032949; FBgn0027586; FBgn0040260; FBgn0038422	FBgn0003867; FBgn0038738; FBgn0040398; FBgn0039298; FBgn0035090; FBgn0001114; FBgn0000592	FBgn0250848; FBgn0058006; FBgn0035726	FBgn0000416; FBgn0037727; FBgn0038250; FBgn0039113; FBgn0043841	FBgn0032864; FBgn0034117; FBgn0026721; FBgn0002940	FBgn0039172; FBgn0031590; FBgn0032836; FBgn0267348	FBgn0000206; FBgn0004513; FBgn0004919; FBgn0027600; FBgn0033730; FBgn0034856; FBgn0039915; FBgn0052499; FBgn0260653; FBgn0261341; FBgn0263986; FBgn0264953		FBgn0010053; FBgn0027611; FBgn0027930; FBgn0030245; FBgn0032387; FBgn0036816; FBgn0037090	FBgn0023529; FBgn0031313; FBgn0032015; FBgn0037756; FBgn0053303	FBgn0031538; FBgn0030040; FBgn0032136; FBgn0037215; FBgn0265048; FBgn0032264	FBgn0039099; FBgn0004629; FBgn0041713	FBgn0010435; FBgn0030740; FBgn0031627; FBgn0039064; FBgn0039386; FBgn0039485; FBgn0087002; FBgn0287423		FBgn0263916; FBgn0039290		ed; fw; Gld; Lsp2; ort; Sh; uzip; Ten-m; mew; trn; ine; nrv2; mGluR; sdk; Npc1a; Mipp1; Ndg; Eaat1; alpha-Man-IIb; Tsp5D; CG1545; regucalcin; CG11103; Lrp4; CG4829; Nep3; eys; hoe2; DIP-eta; obst-E; CG11319; Tsp; CG7781; CG16820; nrv3; Cpr47Ee; Sod3; resilin; CG4984; PIG-O; CG9394; CG6044; CG9896; CG17839; CG5027; CG4998; Cad74A; CG3618; CAH7; HisCl1; Cad87A; CG6225; beat-Vc; Sdr; CG10407; alrm; CG5612; CG11378; Alk; hoe1; yellow-e; RIC-3; CG31030; CG32206; dpy; Nmdar2; CG33543; Mid1; CG34370; Pkcdelta; qvr; stj; rgn; CG42709; kcc; nrm; Cht6; zyd; CG45002; chp; trol; Fas1; CG46339	Treh; Sema1a; CadN; CG4587; CG7289; CG5758; CG3907; sxe2; CG16791; sosie; Mal-A5; CG33129; CG34120; CG34355; beat-VII; Tim17b; CngB	if; Gli; nec; mys; Tig; CG4757; NimB4; Spn27A; FucT6; CG7556; CG5397; bark; uif; Spn28Dc; Pvr; Ance-3; yellow-b; CG8646; Qsox1; lbk; CG11073; Ctl1; CG9372; Nepl11; CG5273; Tep3; Tret1-1; CG31100; mgl; ltl; Phm; scb	Ama; SsRbeta; Gp150; Idgf1; CG5888; Hml; CG2233; psh; Balat; CG9380; CG14949; crim; Tsf2; Cont; GILT1; CG5326; CG13841; CG31195; Gba1b; Mcr	Ppn; Ptp4E; Fur1; cathD; CG9512; nAChRbeta3; CD98hc; Cht5; CG9649; CG14516; Hexo2; Mal-A6; NLaz; CG12163; wb; SP1029	CG10359; CG5731	Cnx99A; Trpml	vn; Ance; nAChRalpha3; Eph; CG8668; CG10211; Tsp39D; Dg; CG5038; EndoU; l(1)G0469; kug; tobi; dally	Ser7; CG13506; CG6126; KaiR1D; beat-IV; jus; Hexo1; sno	LRP1; Nepl19; Nep6; Ance-4	crb; CG31869; CG17111; Nrg; nahoda; Vha100-2	ninaA; Dh44; Sema1b; Nepl21; CAH2; Spn88Ea; Spn42Dd; CG4972; LManI; Tsp42Ei; CG2915; Nepl10; CG11400; CG15117; Adgf-A; CG7800; Adgf-D; Nepl15; CG13618; CG11951; Ugt302C1; Tep4; Tep2; CG31445; Gp210	CG15556; Lamp1; CG5867; Ugt37D1; CG14880	tsl; CG4572; CG14629; to; CG2736; Glt; Est-6	26-29-p; CG40006; CG9953	Sap-r; Nepl12; CG3505; udt; vir-1	CG2493; CG7997; fat-spondin; ninaE	Spase22-23; CG3702; CG10680; LanB2	boss; Mdr65; gol; obst-B; Cpr49Ag; yellow-d2; Gat; Cda4; serp; verm; cd; Piezo		Jheh1; LManII; MP1; CG1637; CG16965; Indy; Est-Q	CG2918; CG5080; Ostgamma; CG8507; CG33303	CG3246; CG15347; Apoltp; beta-Man; cv-d; Lip4	GILT2; Cys; yellow-c	emp; CG9917; fipi; CG4467; CG5948; CG17189; apolpp; Nplp2		Ent2; CG13654
	DRSC GLAD Gene Group	GLAD:24599	Receptors	1.3197	1.2193	0.8092	0.8967	1.021		0.808	1.2897	2.0964		1.4691	0.9298	1.4289	1.1662	0.5801	1.0284	0.9837	0.7869	1.0331		0.3037	1.2182	0.9506		1.0838		1.3712		6.60e-3	2.24e-1	8.89e-1	6.96e-1	4.96e-1		7.24e-1	1.21e-1	5.04e-4		2.53e-1	6.59e-1	2.43e-1	4.28e-1	8.65e-1	4.99e-1	5.93e-1	7.54e-1	5.04e-1		9.90e-1	3.51e-1	6.09e-1		4.59e-1		4.31e-1		2.1802	0.6482	0.0509	0.1569	0.304		0.1402	0.9162	3.2971		0.596	0.1806	0.6141	0.368	0.0629	0.3016	0.2264	0.1226	0.2975		0.004	0.4537	0.215		0.3377		0.3646		4.518	4.518	4.518	4.518	4.518		4.518	4.518	4.518		4.518	4.518	4.518	4.518	4.518	4.518	4.518	4.518	4.518		4.518	4.518	4.518		4.518		4.518		5.833	5.389	3.577	3.963	4.513		3.571	5.701	9.266		6.494	4.11	6.316	5.155	2.564	4.545	4.348	3.478	4.566		1.342	5.385	4.202		4.79		6.061		1.65e-1	1.00e+0	1.00e+0	1.00e+0	1.00e+0		1.00e+0	1.00e+0	1.26e-2		1.00e+0	1.00e+0	1.00e+0	1.00e+0	1.00e+0	1.00e+0	1.00e+0	1.00e+0	1.00e+0		1.00e+0	1.00e+0	1.00e+0		1.00e+0		1.00e+0		1.83e-2	7.00e-1	9.99e-1	9.99e-1	7.27e-1		9.87e-1	4.79e-1	6.18e-3		5.47e-1	9.65e-1	6.04e-1	7.58e-1	9.91e-1	9.99e-1	9.49e-1	9.62e-1	8.82e-1		9.94e-1	9.81e-1	9.99e-1		9.57e-1		6.06e-1		7.00e-2	1.00e+0	1.00e+0	1.00e+0	1.00e+0		1.00e+0	1.00e+0	2.36e-2		1.00e+0	1.00e+0	1.00e+0	1.00e+0	1.00e+0	1.00e+0	1.00e+0	1.00e+0	1.00e+0		1.00e+0	1.00e+0	1.00e+0		1.00e+0		1.00e+0		FBgn0000038; FBgn0000039; FBgn0000448; FBgn0000464; FBgn0001075; FBgn0001083; FBgn0001085; FBgn0001134; FBgn0001263; FBgn0002938; FBgn0003169; FBgn0004118; FBgn0004244; FBgn0004456; FBgn0004619; FBgn0004865; FBgn0005614; FBgn0010240; FBgn0011260; FBgn0011288; FBgn0011592; FBgn0011603; FBgn0011829; FBgn0015380; FBgn0019985; FBgn0020372; FBgn0024320; FBgn0024836; FBgn0024963; FBgn0025595; FBgn0025632; FBgn0027575; FBgn0028292; FBgn0028888; FBgn0029723; FBgn0029837; FBgn0030466; FBgn0030706; FBgn0030707; FBgn0030890; FBgn0033422; FBgn0033579; FBgn0033791; FBgn0033932; FBgn0034476; FBgn0035538; FBgn0035649; FBgn0035936; FBgn0036150; FBgn0036260; FBgn0036494; FBgn0036769; FBgn0036789; FBgn0036790; FBgn0037671; FBgn0038279; FBgn0038653; FBgn0038926; FBgn0038980; FBgn0039081; FBgn0039465; FBgn0039882; FBgn0039927; FBgn0040505; FBgn0041604; FBgn0044419; FBgn0045502; FBgn0051760; FBgn0053513; FBgn0053531; FBgn0053639; FBgn0087012; FBgn0260004; FBgn0260753; FBgn0262018; FBgn0266429; FBgn0284247	FBgn0000036; FBgn0002306; FBgn0004369; FBgn0004842; FBgn0011259; FBgn0011582; FBgn0015609; FBgn0024179; FBgn0025680; FBgn0029761; FBgn0036474; FBgn0039595; FBgn0053180; FBgn0053517; FBgn0260446; FBgn0260862; FBgn0261456; FBgn0262869	FBgn0000568; FBgn0001250; FBgn0001323; FBgn0003660; FBgn0003861; FBgn0004657; FBgn0010391; FBgn0010909; FBgn0016675; FBgn0023083; FBgn0028675; FBgn0029507; FBgn0030310; FBgn0031571; FBgn0032006; FBgn0035468; FBgn0035623; FBgn0040294; FBgn0046687; FBgn0060296; FBgn0066101; FBgn0260856; FBgn0261260; FBgn0266186; FBgn0286785	FBgn0000071; FBgn0011708; FBgn0014033; FBgn0021795; FBgn0024329; FBgn0024897; FBgn0028523; FBgn0029508; FBgn0034568; FBgn0040323; FBgn0044826; FBgn0260855; FBgn0260857	FBgn0003733; FBgn0003892; FBgn0004368; FBgn0010395; FBgn0020278; FBgn0020493; FBgn0028360; FBgn0029506; FBgn0031055; FBgn0034005; FBgn0035167; FBgn0035976; FBgn0036643; FBgn0036978; FBgn0038880; FBgn0039419; FBgn0041234; FBgn0261988; FBgn0263116		FBgn0262867; FBgn0038984; FBgn0024245	FBgn0003079; FBgn0004573; FBgn0004841; FBgn0010389; FBgn0010407; FBgn0015239; FBgn0025936; FBgn0026255; FBgn0026393; FBgn0027342; FBgn0027562; FBgn0029521; FBgn0030715; FBgn0032943; FBgn0034137; FBgn0035290; FBgn0035382; FBgn0037084; FBgn0037848; FBgn0046113; FBgn0050106; FBgn0051431; FBgn0053696; FBgn0261574	FBgn0000546; FBgn0004168; FBgn0004514; FBgn0005631; FBgn0015399; FBgn0020391; FBgn0024944; FBgn0034657; FBgn0037408; FBgn0037546; FBgn0038542; FBgn0038837; FBgn0038874; FBgn0038975; FBgn0039528; FBgn0050361; FBgn0052843; FBgn0085386; FBgn0085447; FBgn0250910; FBgn0259241; FBgn0261929; FBgn0263395; FBgn0264002		FBgn0027594; FBgn0011204; FBgn0004569; FBgn0259685; FBgn0003996	FBgn0002873; FBgn0003249; FBgn0003250; FBgn0003862; FBgn0010197; FBgn0014020; FBgn0015924; FBgn0016059; FBgn0024361; FBgn0035815; FBgn0036757; FBgn0039234; FBgn0040849; FBgn0051201; FBgn0051720; FBgn0261402; FBgn0264562; FBgn0267849	FBgn0035486; FBgn0000119; FBgn0035385; FBgn0033995; FBgn0033744; FBgn0039821	FBgn0023479; FBgn0014019; FBgn0029768; FBgn0260798; FBgn0035090	FBgn0036741; FBgn0058006	FBgn0003731; FBgn0004620; FBgn0013305; FBgn0013342; FBgn0016650; FBgn0019940; FBgn0022213; FBgn0035132; FBgn0035934; FBgn0052476; FBgn0085512; FBgn0260874; FBgn0283499	FBgn0002940; FBgn0031294; FBgn0034996	FBgn0041225; FBgn0036341; FBgn0025692; FBgn0000339	FBgn0000206; FBgn0002939; FBgn0023000; FBgn0028671; FBgn0032752; FBgn0034660; FBgn0034709; FBgn0051092; FBgn0053958; FBgn0261341		FBgn0014859; FBgn0038256	FBgn0011648; FBgn0025631; FBgn0031263; FBgn0039212; FBgn0046685; FBgn0261675; FBgn0267330	FBgn0035091; FBgn0028422; FBgn0020429; FBgn0034219; FBgn0040321		FBgn0003248; FBgn0010435; FBgn0011770; FBgn0031634; FBgn0033192; FBgn0039396; FBgn0051718; FBgn0267486		FBgn0022800; FBgn0030695		nAChRbeta1; nAChRalpha2; Hr3; Lar; ft; fw; fz; Grd; inaD; ninaC; put; nAChRbeta2; Rdl; mew; GluRIA; Eip78C; trpl; Lcch3; Sema2a; Snap25; fra; ine; Ret; drl; mGluR; TM4SF; Npc1a; stan; GluClalpha; AkhR; CG4313; GABA-B-R2; ric8a; CG4168; Proc-R; Tsp5D; CG15744; Lrp4; CG8916; CG7536; Or45b; CG13229; Drl-2; Dh44-R1; Toll-7; DopEcR; CG10483; Tsp66E; Ir68a; Rh7; Toll-6; Tsp74F; AstC-R2; AstC-R1; ATP6AP2; Sdr; Octalpha2R; CG13409; Octbeta1R; Irk2; Tsp97E; Rift; CG11155; Alk; dlp; Pmi; Gr10a; CG31760; Nmdar2; Ddr; CG33639; 5-HT2A; Snmp1; Pdfr; CadN2; AstA-R1; ds	nAChRalpha1; sas; Ptp99A; RYa-R; Sema1a; Dop1R1; CadN; wit; cry; SK; Or71a; AstA-R2; Ranbp16; Dop2R; GABA-B-R1; Vti1a; hpo; Gfrl	Eip75B; if; knrl; Syb; trp; mys; Gtp-bp; msn; Lectin-galC1; fray; Sur; Tsp42Ed; PGRP-SA; bark; Pvr; Gr63a; mthl2; POSH; Tre1; pain; LpR1; Membrin; mgl; Vamp7; scb	Ama; Syx5; Sr-CI; Tapdelta; Mekk1; b6; CG5888; Tsp42Ea; CG3216; GNBP1; Pak3; Sec22; Bet1	tor; ptc; Ptp4E; Itgbn; loco; Dad; Cdc7; Tsp42Ee; et; ItgaPS4; Gr61a; PGRP-LC; Syx8; Toll-9; SIFaR; CG12290; Gr59f; Gprk2; 5-HT1B		Ptr; AdipoR; dnt	Raf; 5-HT7; TkR86C; htl; Ror; Hr78; Eph; clumsy; Or43b; fz4; CG10345; Or1a; Or13a; Tsp39D; CG4945; dsb; Or63a; Syx6; Tsp86D; GluRIIC; CCHa1-R; CG31431; CNMaR; kug	EcR; 5-HT1A; Oct-TyrR; robo1; kek1; Nrk; Oamb; LBR; NPFR; mAChR-B; TyrR; KaiR1D; ETHR; Nrx-1; dsd; mtt; Dh31-R; CG34357; sif; Octbeta3R; CG42339; 5-HT2B; hppy; MsR2		drpr; cue; aos; crb; w	mud; Rh3; Rh4; trx; Gyc32E; Rho1; crq; Sema1b; Tsp2A; Snmp2; Ir75a; Nct; Ir41a; GluRIIE; mthl15; Ir75b; Hr4; Syx7	Gr64d; arr; FMRFaR; GPHR; Dh44-R2; CG15556	teq; Rh5; SPR; Gprk1; CG2736	anchor; CG40006	Egfr; GluRIIA; Nmda1; nSyb; Lgr1; Rh6; Cse1; mthl10; TrpA1; mthl14; RYa; Ir76a; InR	ninaE; IA-2; CG13575	Gr94a; Syx13; Lfg; cni	boss; ninaD; mth; Vha100-1; CG10702; Loxl2; Swim; LpR2; CG33958; verm		Hr38; CG7530	Mad; moody; Tspo; Syx18; Wsck; Npc1b; KdelR	CG3829; GluRIID; GluRIIB; mthl4; GNBP3		Rh2; emp; Gip; Ir25a; Corin; CCAP-R; Ir31a; Ptp36E		Cad96Ca; PGRP-LE
	DRSC GLAD Gene Group	GLAD:24585	Cytoskeletal	1.4996	0.7844	1.8324	1.1537	1.6594		1.0396	1.2446	1.2363		2.2683	0.6646	0.9192			1.5267	1.2656	0.5063	1.0634	1.5594		0.4478		3.0641	0.3486				4.17e-4	8.15e-1	7.36e-5	3.38e-1	1.06e-2		5.54e-1	2.00e-1	2.78e-1		4.87e-2	9.38e-1	6.38e-1			6.89e-2	4.24e-1	9.09e-1	4.80e-1	3.02e-1		9.41e-1		1.37e-1	9.80e-1				3.3789	0.0886	4.1327	0.4706	1.972		0.2557	0.6977	0.5555		1.3118	0.0278	0.1948			1.1613	0.3722	0.0412	0.3181	0.5196		0.0264		0.8623	0.0086				3.465	3.465	3.465	3.465	3.465		3.465	3.465	3.465		3.465	3.465	3.465			3.465	3.465	3.465	3.465	3.465		3.465		3.465	3.465				5.152	2.695	6.295	3.963	5.701		3.571	4.276	4.247		7.792	2.283	3.158			5.245	4.348	1.739	3.653	5.357		1.538		10.526	1.198				1.04e-2	1.00e+0	1.91e-3	1.00e+0	2.77e-1		1.00e+0	1.00e+0	1.00e+0		1.00e+0	1.00e+0	1.00e+0			1.00e+0	1.00e+0	1.00e+0	1.00e+0	1.00e+0		1.00e+0		1.00e+0	1.00e+0				1.30e-3	8.15e-1	9.57e-4	8.40e-1	7.87e-2		9.87e-1	4.79e-1	5.79e-1		2.14e-1	9.96e-1	7.99e-1			4.51e-1	9.24e-1	9.99e-1	8.82e-1	9.74e-1		9.81e-1		3.93e-1	9.89e-1				4.98e-3	1.00e+0	3.69e-3	1.00e+0	3.03e-1		1.00e+0	1.00e+0	1.00e+0		7.92e-1	1.00e+0	1.00e+0			1.00e+0	1.00e+0	1.00e+0	1.00e+0	1.00e+0		1.00e+0		1.00e+0	1.00e+0				FBgn0000044; FBgn0000046; FBgn0000047; FBgn0000183; FBgn0000273; FBgn0000352; FBgn0000547; FBgn0000667; FBgn0000709; FBgn0001075; FBgn0001085; FBgn0001122; FBgn0002772; FBgn0002938; FBgn0003392; FBgn0003721; FBgn0003744; FBgn0003885; FBgn0004117; FBgn0004169; FBgn0004380; FBgn0004381; FBgn0004907; FBgn0005536; FBgn0005666; FBgn0011225; FBgn0011745; FBgn0011760; FBgn0013348; FBgn0015754; FBgn0020238; FBgn0020251; FBgn0020255; FBgn0024277; FBgn0024811; FBgn0026059; FBgn0029105; FBgn0034135; FBgn0034180; FBgn0034282; FBgn0036882; FBgn0037978; FBgn0038042; FBgn0038774; FBgn0038816; FBgn0039282; FBgn0040010; FBgn0041174; FBgn0051116; FBgn0082582; FBgn0085376; FBgn0259108; FBgn0259243; FBgn0259246; FBgn0259923; FBgn0261285; FBgn0261859; FBgn0263029; FBgn0263391; FBgn0264272; FBgn0264695; FBgn0264848; FBgn0265991; FBgn0266521; FBgn0266579; FBgn0267002; FBgn0283724; FBgn0284247	FBgn0004167; FBgn0011747; FBgn0013750; FBgn0031550; FBgn0032225; FBgn0039911; FBgn0261788; FBgn0262733; FBgn0266084	FBgn0000042; FBgn0000083; FBgn0000163; FBgn0002948; FBgn0003514; FBgn0003888; FBgn0004583; FBgn0010246; FBgn0010434; FBgn0010620; FBgn0011661; FBgn0011692; FBgn0013733; FBgn0013762; FBgn0013811; FBgn0014141; FBgn0016984; FBgn0023180; FBgn0025865; FBgn0026084; FBgn0026179; FBgn0026181; FBgn0029688; FBgn0030749; FBgn0031437; FBgn0031799; FBgn0033027; FBgn0035317; FBgn0036309; FBgn0038320; FBgn0040232; FBgn0052296; FBgn0053556; FBgn0065032; FBgn0066303; FBgn0086347; FBgn0086698; FBgn0260049; FBgn0260442; FBgn0261458; FBgn0265082; FBgn0267795; FBgn0283469; FBgn0284421	FBgn0000043; FBgn0001224; FBgn0001404; FBgn0002645; FBgn0003118; FBgn0003483; FBgn0010341; FBgn0014029; FBgn0015797; FBgn0016034; FBgn0028427; FBgn0033845; FBgn0266420	FBgn0000181; FBgn0000308; FBgn0001104; FBgn0001624; FBgn0002121; FBgn0002525; FBgn0004133; FBgn0004374; FBgn0011202; FBgn0011674; FBgn0013813; FBgn0020278; FBgn0020621; FBgn0026361; FBgn0028371; FBgn0030877; FBgn0034577; FBgn0040233; FBgn0086251; FBgn0260440; FBgn0262975; FBgn0283712; FBgn0284245; FBgn0284255		FBgn0010333; FBgn0004864; FBgn0031950	FBgn0000317; FBgn0010215; FBgn0010342; FBgn0011742; FBgn0020440; FBgn0025716; FBgn0026430; FBgn0027342; FBgn0027948; FBgn0028421; FBgn0036372; FBgn0040299; FBgn0041164; FBgn0051363; FBgn0259745; FBgn0261574; FBgn0266098; FBgn0267431	FBgn0000256; FBgn0000557; FBgn0000810; FBgn0011224; FBgn0023081; FBgn0024510; FBgn0037375; FBgn0038853; FBgn0039883; FBgn0085447; FBgn0266696		FBgn0261385; FBgn0024238; FBgn0003520; FBgn0015391; FBgn0021760; FBgn0286784	FBgn0001137; FBgn0004378; FBgn0004379; FBgn0013718; FBgn0014020; FBgn0020272; FBgn0021814; FBgn0039234; FBgn0039925; FBgn0263396	FBgn0259209; FBgn0026379; FBgn0037473			FBgn0000283; FBgn0003187; FBgn0010424; FBgn0011726; FBgn0012051; FBgn0023172; FBgn0026192; FBgn0026371; FBgn0030276; FBgn0032243; FBgn0036059; FBgn0036333; FBgn0086657; FBgn0262716; FBgn0262717	FBgn0000150; FBgn0024227; FBgn0002736	FBgn0000339; FBgn0002466	FBgn0002773; FBgn0003149; FBgn0003447; FBgn0020503; FBgn0044823; FBgn0086906; FBgn0265935; FBgn0283471	FBgn0033687; FBgn0003889; FBgn0015513		FBgn0004687; FBgn0025631		FBgn0002789; FBgn0085446	FBgn0004387; FBgn0260987				Act57B; Act87E; Act88F; BicD; Pka-C1; cos; ed; Actn; fliI; ft; fz; Galphao; Mlc1; ninaC; shi; Tm1; trc; alphaTub84D; Tm2; up; Klp64D; Klp68D; 14-3-3zeta; Mbs; bt; jar; Arp1; ctp; TpnC41C; Lis-1; 14-3-3epsilon; sfl; Ran; trio; Crk; Mhcl; alpha-Catr; Syn2; Ehbp1; Mapmodulin; CG9279; KLHL18; Scgbeta; CG5023; Lrrk; Bili; CG17493; Vhl; ClC-a; tmod; CG34347; futsch; Pka-R1; brp; Sep4; Ppcs; CG42788; CG43324; hts; mwh; Mhc; vih; Zasp52; stai; tau; unc-104; Girdin; ds	kst; Ank; Arf51F; IFT57; CG5022; CG1909; Ank2; Src64B; Fhos	Act5C; AnxB9; baz; nod; sqh; betaTub60D; ex; Myo61F; cora; CG10939; Moe; pav; shot; Cdk5; Dhc62B; cher; sktl; Orc6; Cortactin; cib; siz; Rok; lva; AnxB11; Arpc5; Pez; TpnC4; Oseg2; Hip1; Sra-1; cmet; Mrtf; form3; Arpc3B; CG33932; Myo31DF; frtz; flr; rhea; capt; Cdep; Frl; Vps4; Psn	Act42A; Hsp23; egh; Map205; pnt; spn-E; Cdc42; Sep2; Rab6; mael; Ilk; mars; Ote	bic; chic; Galphai; dlg1; l(2)gl; Lam; blow; neb; dia; insc; Dhc98D; loco; Pkn; Sep5; jbug; Arp8; cpa; cana; del; spdo; cnc; LIMK1; eEF1alpha1; Arpc4		Rac1; hop; Herp	ck; alpha-Cat; Map60; Arp2; Fak; Bap55; Grip84; fz4; msps; Kap3; Abp1; Myo28B1; armi; Jupiter; wech; kug; rg; Myo81F	capu; eEF1alpha2; fs(1)K10; heph; gek; dlt; kat-60L1; RhoGAP93B; RhoGAP100F; sif; Svil		scra; Fim; stau; glu; chb; TER94	grk; Klp61F; Klp67A; nuf; Rho1; mst; Vps28; Nct; Kif3C; sqd	Mlp60A; Pten; CG10068			Cp190; qua; TpnC73F; tsr; CalpA; RhoGEF2; par-6; SAK; Dlic; Klp31E; nudE; MICAL-like; IKKepsilon; Arp3; Skeletor	awd; aurB; mago	cni; sti	Mlc2; Prm; sn; CLIP-190; Spec2; sls; coro; wupA	CG8407; betaTub85D; mbc		Mlc-c; moody		Mp20; CG34417	Klp98A; vtd
	DRSC GLAD Gene Group	GLAD:24602	Secreted proteins	1.0213	1.0091	1.5032	1.5715	1.1302			0.6122	0.842	2.7035	1.2874	1.2674	1.2521	2.4527	1.0167	0.9705	1.1493	1.0344	2.0821	0.7081	1.0645	1.0675	1.1662		1.3059				4.45e-1	5.20e-1	1.88e-3	1.52e-2	2.96e-1			9.81e-1	7.63e-1	5.64e-3	3.47e-1	1.17e-1	3.46e-1	3.43e-3	5.58e-1	5.85e-1	4.62e-1	5.25e-1	6.99e-4	7.81e-1	4.79e-1	4.85e-1	3.94e-1		2.22e-1				0.3513	0.2835	2.7253	1.8181	0.5287			0.0079	0.1175	2.2485	0.4587	0.9315	0.4604	2.4636	0.2526	0.2326	0.3353	0.2792	3.1551	0.107	0.3188	0.3142	0.4045		0.6525				5.893	5.893	5.893	5.893	5.893			5.893	5.893	5.893	5.893	5.893	5.893	5.893	5.893	5.893	5.893	5.893	5.893	5.893	5.893	5.893	5.893		5.893				5.152	5.09	7.582	7.927	5.701			3.088	4.247	13.636	6.494	6.393	6.316	12.371	5.128	4.895	5.797	5.217	10.502	3.571	5.369	5.385	5.882		6.587				1.00e+0	1.00e+0	4.89e-2	3.64e-1	1.00e+0			1.00e+0	1.00e+0	9.59e-2	1.00e+0	1.00e+0	1.00e+0	7.22e-2	1.00e+0	1.00e+0	1.00e+0	1.00e+0	1.46e-2	1.00e+0	1.00e+0	1.00e+0	1.00e+0		1.00e+0				6.54e-1	7.21e-1	1.63e-2	1.02e-1	5.49e-1			9.89e-1	9.21e-1	1.91e-2	5.88e-1	3.80e-1	6.04e-1	5.02e-2	8.12e-1	9.99e-1	9.24e-1	9.13e-1	2.44e-3	9.74e-1	9.59e-1	9.81e-1	9.99e-1		7.94e-1				1.00e+0	1.00e+0	6.28e-2	3.86e-1	1.00e+0			1.00e+0	1.00e+0	6.59e-2	1.00e+0	1.00e+0	1.00e+0	1.83e-1	1.00e+0	1.00e+0	1.00e+0	1.00e+0	8.92e-3	1.00e+0	1.00e+0	1.00e+0	1.00e+0		1.00e+0				FBgn0001112; FBgn0002563; FBgn0002565; FBgn0004449; FBgn0010194; FBgn0010453; FBgn0011260; FBgn0013433; FBgn0015774; FBgn0020269; FBgn0027111; FBgn0028573; FBgn0028644; FBgn0028645; FBgn0029002; FBgn0029708; FBgn0029838; FBgn0029962; FBgn0030261; FBgn0030362; FBgn0030562; FBgn0031285; FBgn0031414; FBgn0031737; FBgn0031746; FBgn0031850; FBgn0031902; FBgn0032495; FBgn0032629; FBgn0032797; FBgn0033438; FBgn0033483; FBgn0033631; FBgn0034471; FBgn0035398; FBgn0037015; FBgn0037174; FBgn0037676; FBgn0038084; FBgn0038092; FBgn0038126; FBgn0038173; FBgn0038395; FBgn0038498; FBgn0038629; FBgn0039054; FBgn0039155; FBgn0039483; FBgn0039584; FBgn0039685; FBgn0039914; FBgn0039928; FBgn0040717; FBgn0040817; FBgn0041604; FBgn0044048; FBgn0044810; FBgn0051619; FBgn0051665; FBgn0051973; FBgn0051997; FBgn0051999; FBgn0053196; FBgn0250862; FBgn0263132; FBgn0267001; FBgn0284408; FBgn0286071	FBgn0000463; FBgn0016122; FBgn0028987; FBgn0030271; FBgn0030828; FBgn0033799; FBgn0037107; FBgn0037153; FBgn0038087; FBgn0038398; FBgn0039474; FBgn0053179; FBgn0063368; FBgn0086677; FBgn0250839; FBgn0250908; FBgn0265597	FBgn0000092; FBgn0000276; FBgn0000278; FBgn0000279; FBgn0004240; FBgn0004360; FBgn0010388; FBgn0011722; FBgn0014865; FBgn0024234; FBgn0025390; FBgn0025583; FBgn0026415; FBgn0027570; FBgn0027929; FBgn0028542; FBgn0028990; FBgn0029170; FBgn0030251; FBgn0030310; FBgn0030904; FBgn0030932; FBgn0032834; FBgn0034094; FBgn0034328; FBgn0034329; FBgn0034407; FBgn0034512; FBgn0035049; FBgn0036970; FBgn0037906; FBgn0038198; FBgn0039722; FBgn0040092; FBgn0040609; FBgn0040653; FBgn0040736; FBgn0041181; FBgn0041579; FBgn0051704; FBgn0052185; FBgn0052190; FBgn0052354; FBgn0053470; FBgn0053542; FBgn0067903; FBgn0067905; FBgn0259192; FBgn0260660; FBgn0268063; FBgn0283461; FBgn0283462; FBgn0283509	FBgn0000277; FBgn0001256; FBgn0010385; FBgn0010398; FBgn0012042; FBgn0013763; FBgn0020415; FBgn0020416; FBgn0028936; FBgn0029167; FBgn0030926; FBgn0034301; FBgn0035806; FBgn0036186; FBgn0036299; FBgn0037487; FBgn0037879; FBgn0038530; FBgn0039257; FBgn0041581; FBgn0041710; FBgn0043578; FBgn0052412; FBgn0054034; FBgn0262169; FBgn0267488	FBgn0000533; FBgn0000719; FBgn0002121; FBgn0003137; FBgn0003495; FBgn0004047; FBgn0004197; FBgn0005672; FBgn0015591; FBgn0022355; FBgn0028543; FBgn0030262; FBgn0031461; FBgn0031976; FBgn0033367; FBgn0034468; FBgn0037889; FBgn0038180; FBgn0039299; FBgn0041183; FBgn0041629; FBgn0050281; FBgn0053126; FBgn0262057			FBgn0000658; FBgn0003372; FBgn0003984; FBgn0011283; FBgn0012037; FBgn0029720; FBgn0032494; FBgn0035379; FBgn0039770; FBgn0052282; FBgn0263930; FBgn0264273; FBgn0265607	FBgn0000108; FBgn0003326; FBgn0011828; FBgn0028396; FBgn0034229; FBgn0035092; FBgn0036225; FBgn0038494; FBgn0039089; FBgn0044812; FBgn0284084	FBgn0004644; FBgn0004045; FBgn0005391; FBgn0051779; FBgn0030013; FBgn0032598; FBgn0030964; FBgn0029831; FBgn0034580	FBgn0040271; FBgn0030258; FBgn0016031; FBgn0034753; FBgn0004569	FBgn0001137; FBgn0002562; FBgn0005390; FBgn0011581; FBgn0011746; FBgn0012344; FBgn0013767; FBgn0016047; FBgn0025879; FBgn0028988; FBgn0030501; FBgn0031381; FBgn0032289; FBgn0032612; FBgn0034417; FBgn0034638; FBgn0036713; FBgn0036752; FBgn0036999; FBgn0037225; FBgn0037896; FBgn0038172; FBgn0039203; FBgn0041180; FBgn0041182; FBgn0054002; FBgn0054003; FBgn0250907	FBgn0038422; FBgn0085489; FBgn0032362; FBgn0037433; FBgn0027586; FBgn0003390	FBgn0262728; FBgn0032048; FBgn0023479; FBgn0036046; FBgn0000592; FBgn0032840; FBgn0001114; FBgn0053348; FBgn0000500; FBgn0039298; FBgn0003867; FBgn0043576	FBgn0027109; FBgn0040308; FBgn0030326; FBgn0032029	FBgn0000715; FBgn0010406; FBgn0011280; FBgn0014135; FBgn0016032; FBgn0020414; FBgn0036410; FBgn0038071; FBgn0044047; FBgn0064237; FBgn0085256; FBgn0085512; FBgn0264845; FBgn0264979	FBgn0026721; FBgn0011293; FBgn0028374; FBgn0023178	FBgn0267348; FBgn0031109; FBgn0010403; FBgn0259878; FBgn0004650; FBgn0001257	FBgn0000299; FBgn0000564; FBgn0004577; FBgn0022770; FBgn0026077; FBgn0027600; FBgn0031097; FBgn0031426; FBgn0033033; FBgn0034624; FBgn0034709; FBgn0035427; FBgn0035844; FBgn0038632; FBgn0039482; FBgn0040074; FBgn0042201; FBgn0044050; FBgn0052499; FBgn0260653; FBgn0261341; FBgn0261534; FBgn0261800	FBgn0038373; FBgn0038147	FBgn0003719; FBgn0010470; FBgn0011695; FBgn0020277; FBgn0024236; FBgn0036837; FBgn0037290; FBgn0038142	FBgn0001218; FBgn0005585; FBgn0023529; FBgn0027095; FBgn0033710; FBgn0039562; FBgn0286818	FBgn0040321; FBgn0032252; FBgn0031701; FBgn0032136; FBgn0010225; FBgn0043575; FBgn0051659		FBgn0030270; FBgn0034470; FBgn0034474; FBgn0034475; FBgn0038849; FBgn0039485; FBgn0044028; FBgn0052667; FBgn0087002; FBgn0261526; FBgn0287423				Gld; Lsp1beta; Lsp2; Ten-m; Wnt5; Wnt4; Sema2a; beat-Ia; NetB; mspo; miple1; prc; beat-Ic; beat-Ib; miple2; CG3556; CG4666; CARPA; CG15203; regucalcin; CG9400; CG3662; eys; obst-E; CG9029; Tsp; Wnt6; CG16820; beat-IIIc; Hasp; Mmp2; egr; Sod3; Obp56e; Cht7; cmpy; CG14457; CG8861; beat-Vc; beat-Vb; CG8483; Adgf-C; CG10407; beat-IIa; CG14304; Cow; Kal1; CG14259; beat-VI; Obp99b; mav; Cals; Nplp4; CG14132; dlp; Ilp5; TotX; nolo; wry; Cda5; CG31997; CG31999; dpy; CG42237; Cht6; Ten-a; trol; AdamTS-A	Dl; Acer; Spn28F; CG15202; CG5162; GLaz; CG7166; olf413; beat-Va; sxe2; CG6283; beat-IIIb; Gpb5; jeb; CG2016; beat-VII; rad	dyw; CecA1; CecB; CecC; DptA; Wnt2; Dro; Tig; Mtk; gbb; Mur2B; BomS2; Idgf4; Nep2; NimB1; NimB4; Spn27A; TwdlT; CG2145; PGRP-SA; upd2; Ggt-1; CG13965; Tsf3; BomBc1; BomS1; DptB; CG18067; Mmp1; Spn77Bc; PGRP-LB; Npc2b; Capa; lectin-46Cb; CG3348; IM4; BomS3; Tep3; AttC; CG31704; edin; NUCB1; CG32354; CG33470; upd3; IM18; IM14; CG42296; Mp; ltl; Drs; IMPPP; Phm	CecA2; ImpL1; Def; Lrr47; AttA; Idgf6; Idgf2; Idgf1; NimB5; Hml; psh; CG5756; PGRP-SD; CG6071; Tsf2; thw; scpr-C; AttD; tnc; AttB; yellow-f; PGRP-SB1; QC; CG34034; magu; Mcr	ea; fog; l(2)gl; Ppn; spz; Yp3; Ser; spi; AstA; Tsf1; NimB2; Vago; daw; CG7367; PPO2; Obp56a; scpr-A; Cht5; CG11854; Tep1; Hexo2; CG30281; NLaz; Spn77Ba			fj; Sgs1; vn; Obp28a; Ance; CG3009; CG5945; spz5; CG15537; Drsl4; dally; Sema2b; beat-IIIa	Appl; sca; Pxn; TotA; CG4847; Nplp1; CG5883; beat-IIb; beat-IV; TotC; wg	hh; Yp1; Yp2; Acp24A4; GIIIspla2; ChLD3; Pvf1; CG5966; Cht8	Sulf1; CG1552; lama; CG2852; aos	grk; Lsp1alpha; fs(1)M3; Ms; ana; Dh44; Crz; nompA; Timp; Spn42Dd; BthD; Npc2a; CG6431; CG13282; CG15117; CG10433; Mip; Adgf-A; isoQC; TwdlG; ninaG; Adgf-D; CG13618; Tep4; Tep2; CG34002; NimB3; Cht10	CG14880; CG34460; spz4; CG17919; CG5867; shf	Pal2; Dh31; teq; Ilp2; Est-6; sNPF; Glt; CheB42a; Dsk; to; tsl; PGRP-SC1a	NPF; Jafrac2; CG2444; CG17292	FMRFa; RNaseX25; Obp19d; bnl; lbm; Idgf3; CG8100; Dtg; Ilp6; Idgf5; CG34227; RYa; Tep5Psi; CG4267	fat-spondin; a10; Hug; Pdf	LanB2; Obp19a; Obp83b; Fs; fs(1)N; ImpL2	Col4a1; Eh; Pxd; Peritrophin-A; Gasp; obst-B; obst-A; CG18641; scaf; CG17974; Swim; ckd; CG13676; CG14301; CG14258; retinin; Nplp3; Ilp3; Cda4; serp; verm; l(2)34Fc; LanB1	CG4546; CCHa2	tld; Fkbp14; EbpIII; lush; foi; CG18135; CG1124; CheA87a	Hsc70-3; Calr; CG2918; Manf; CG17739; Gp93; Pdi	GNBP3; loh; TotM; Apoltp; Gel; PGRP-SC2; CG31659		CG15199; Obp56d; Obp56g; Obp56h; CG7079; CG17189; Notum; ssp7; apolpp; NT1; Nplp2
	DRSC GLAD Gene Group	GLAD:24605	Transcription factor/DNA binding	0.6002	0.9205	1.1503	0.5047	1.2639		1.9708	0.9831	1.3697	0.5375	0.4607	0.6209	1.1203	0.4876	0.3032	0.8683	0.5141		0.324		0.4762	0.8186	1.5899		0.4957			0.8759	9.99e-1	7.01e-1	1.21e-1	9.99e-1	6.01e-2		1.03e-2	5.69e-1	4.79e-2	9.25e-1	9.63e-1	9.96e-1	4.12e-1	9.68e-1	9.91e-1	7.82e-1	9.38e-1		9.99e-1		9.89e-1	7.80e-1	4.26e-2		9.89e-1			6.78e-1	0	0.1541	0.9142	0.0004	1.2206		1.9834	0.2449	1.3188	0.0334	0.0161	0.0015	0.3848	0.0137	0.0036	0.1064	0.0274		0.0001		0.0047	0.1076	1.3703		0.0044			0.1683	8.615	8.615	8.615	8.615	8.615		8.615	8.615	8.615	8.615	8.615	8.615	8.615	8.615	8.615	8.615	8.615		8.615		8.615	8.615	8.615		8.615			8.615	5.076	7.784	9.728	4.268	10.689		16.667	8.314	11.583	4.545	3.896	5.251	9.474	4.124	2.564	7.343	4.348		2.74		4.027	6.923	13.445		4.192			7.407	1.00e+0	1.00e+0	1.00e+0	1.00e+0	1.00e+0		2.18e-1	1.00e+0	1.00e+0	1.00e+0	1.00e+0	1.00e+0	1.00e+0	1.00e+0	1.00e+0	1.00e+0	1.00e+0		1.00e+0		1.00e+0	1.00e+0	1.00e+0		1.00e+0			1.00e+0	9.99e-1	7.34e-1	3.51e-1	9.99e-1	2.23e-1		1.09e-1	8.26e-1	1.70e-1	9.49e-1	9.63e-1	9.96e-1	6.04e-1	9.68e-1	9.91e-1	9.99e-1	9.53e-1		9.99e-1		9.94e-1	9.81e-1	3.41e-1		9.89e-1			7.46e-1	1.00e+0	1.00e+0	1.00e+0	1.00e+0	8.61e-1		3.97e-1	1.00e+0	6.50e-1	1.00e+0	1.00e+0	1.00e+0	1.00e+0	1.00e+0	1.00e+0	1.00e+0	1.00e+0		1.00e+0		1.00e+0	1.00e+0	1.00e+0		1.00e+0			1.00e+0	FBgn0000028; FBgn0000411; FBgn0000448; FBgn0001075; FBgn0001150; FBgn0001180; FBgn0002922; FBgn0003042; FBgn0003575; FBgn0004227; FBgn0004837; FBgn0004865; FBgn0004896; FBgn0004907; FBgn0013753; FBgn0016694; FBgn0019949; FBgn0022361; FBgn0024807; FBgn0026575; FBgn0028579; FBgn0028879; FBgn0028979; FBgn0029711; FBgn0030706; FBgn0030710; FBgn0031495; FBgn0032651; FBgn0032817; FBgn0033252; FBgn0033667; FBgn0033668; FBgn0034438; FBgn0035026; FBgn0035903; FBgn0036294; FBgn0036436; FBgn0036843; FBgn0037466; FBgn0037475; FBgn0037698; FBgn0037717; FBgn0037778; FBgn0038046; FBgn0038678; FBgn0039078; FBgn0039816; FBgn0039831; FBgn0039937; FBgn0040318; FBgn0040777; FBgn0045852; FBgn0051126; FBgn0051224; FBgn0051388; FBgn0053196; FBgn0085396; FBgn0259176; FBgn0259246; FBgn0261802; FBgn0261953; FBgn0262477; FBgn0262636; FBgn0267253; FBgn0267861; FBgn0283451; FBgn0287186	FBgn0000541; FBgn0000611; FBgn0002521; FBgn0004595; FBgn0004880; FBgn0005427; FBgn0005561; FBgn0010247; FBgn0010768; FBgn0011586; FBgn0011604; FBgn0019650; FBgn0026262; FBgn0031597; FBgn0032196; FBgn0033762; FBgn0036274; FBgn0037093; FBgn0039225; FBgn0039350; FBgn0039808; FBgn0046874; FBgn0085432; FBgn0086758; FBgn0261278; FBgn0267033	FBgn0000250; FBgn0000370; FBgn0000568; FBgn0000575; FBgn0000617; FBgn0001147; FBgn0001169; FBgn0001297; FBgn0001323; FBgn0001994; FBgn0002774; FBgn0003068; FBgn0003430; FBgn0003870; FBgn0004396; FBgn0004400; FBgn0004510; FBgn0005642; FBgn0005659; FBgn0005660; FBgn0010278; FBgn0010355; FBgn0010416; FBgn0011236; FBgn0011638; FBgn0011701; FBgn0014037; FBgn0014342; FBgn0015805; FBgn0020306; FBgn0020388; FBgn0020496; FBgn0021872; FBgn0025463; FBgn0029824; FBgn0030240; FBgn0030990; FBgn0031115; FBgn0031144; FBgn0032512; FBgn0032587; FBgn0033889; FBgn0034511; FBgn0034570; FBgn0034795; FBgn0034970; FBgn0035137; FBgn0035769; FBgn0036126; FBgn0037555; FBgn0037844; FBgn0038787; FBgn0038950; FBgn0040273; FBgn0042085; FBgn0043364; FBgn0051390; FBgn0051759; FBgn0052296; FBgn0083985; FBgn0086680; FBgn0260442; FBgn0260444; FBgn0262160; FBgn0262519; FBgn0262656; FBgn0263118; FBgn0263740	FBgn0002733; FBgn0003118; FBgn0010317; FBgn0011276; FBgn0014018; FBgn0024321; FBgn0025456; FBgn0031623; FBgn0033540; FBgn0033748; FBgn0033859; FBgn0035630; FBgn0037531; FBgn0050443	FBgn0000097; FBgn0000181; FBgn0000492; FBgn0000533; FBgn0000576; FBgn0001291; FBgn0001978; FBgn0003459; FBgn0003866; FBgn0004567; FBgn0004606; FBgn0010417; FBgn0015799; FBgn0015828; FBgn0020493; FBgn0027945; FBgn0028550; FBgn0029504; FBgn0030432; FBgn0030878; FBgn0031820; FBgn0032940; FBgn0033782; FBgn0033846; FBgn0034878; FBgn0035976; FBgn0036661; FBgn0037051; FBgn0037659; FBgn0037926; FBgn0038016; FBgn0038989; FBgn0039209; FBgn0040268; FBgn0040392; FBgn0085405; FBgn0086358; FBgn0259211; FBgn0259938; FBgn0260233; FBgn0261283; FBgn0262975; FBgn0264954; FBgn0265276; FBgn0265784		FBgn0040929; FBgn0004597; FBgn0044324; FBgn0003567; FBgn0003512; FBgn0264075; FBgn0262732; FBgn0015829; FBgn0270924; FBgn0024291; FBgn0037120; FBgn0024909; FBgn0032815; FBgn0035036	FBgn0004859; FBgn0015239; FBgn0015520; FBgn0015721; FBgn0025336; FBgn0025716; FBgn0026206; FBgn0027950; FBgn0028897; FBgn0029712; FBgn0031232; FBgn0031264; FBgn0031608; FBgn0032248; FBgn0033581; FBgn0033971; FBgn0034217; FBgn0035238; FBgn0035643; FBgn0036239; FBgn0037634; FBgn0037923; FBgn0039066; FBgn0039338; FBgn0039904; FBgn0040466; FBgn0042696; FBgn0051040; FBgn0051716; FBgn0061359; FBgn0086908; FBgn0261679; FBgn0263240; FBgn0264744; FBgn0267978	FBgn0000212; FBgn0000529; FBgn0000546; FBgn0001325; FBgn0003044; FBgn0003612; FBgn0003896; FBgn0004198; FBgn0011481; FBgn0013751; FBgn0013799; FBgn0024510; FBgn0027339; FBgn0027567; FBgn0027620; FBgn0027866; FBgn0028996; FBgn0029867; FBgn0030010; FBgn0031257; FBgn0032321; FBgn0032707; FBgn0035481; FBgn0037918; FBgn0040344; FBgn0040372; FBgn0050431; FBgn0051158; FBgn0262871; FBgn0267791	FBgn0005612; FBgn0038197; FBgn0266450	FBgn0267792; FBgn0039559; FBgn0015391	FBgn0001179; FBgn0002931; FBgn0003862; FBgn0004432; FBgn0010282; FBgn0011274; FBgn0023214; FBgn0024733; FBgn0027524; FBgn0028530; FBgn0031939; FBgn0032202; FBgn0036581; FBgn0040765; FBgn0041205; FBgn0050020; FBgn0051955; FBgn0085436; FBgn0260632; FBgn0263396; FBgn0264562; FBgn0266452; FBgn0266711	FBgn0038402; FBgn0022893; FBgn0033744; FBgn0053178; FBgn0033934; FBgn0050077; FBgn0037794; FBgn0033015; FBgn0051481	FBgn0039923; FBgn0023076; FBgn0015949; FBgn0263112	FBgn0026533; FBgn0016687	FBgn0000283; FBgn0001168; FBgn0002542; FBgn0003607; FBgn0013746; FBgn0015299; FBgn0016076; FBgn0023489; FBgn0026427; FBgn0027553; FBgn0030455; FBgn0032388; FBgn0033749; FBgn0035144; FBgn0037027; FBgn0037202; FBgn0037921; FBgn0038390; FBgn0086445; FBgn0261113; FBgn0263352	FBgn0039411; FBgn0266369; FBgn0030187		FBgn0002023; FBgn0004919; FBgn0037275; FBgn0037751; FBgn0039152; FBgn0261565		FBgn0000629; FBgn0003499; FBgn0004362; FBgn0014859; FBgn0027930; FBgn0266411	FBgn0005613; FBgn0011648; FBgn0014396; FBgn0016917; FBgn0030316; FBgn0036931; FBgn0040305; FBgn0061361; FBgn0263750	FBgn0031604; FBgn0263510; FBgn0038742; FBgn0002780; FBgn0011278; FBgn0003396; FBgn0003507; FBgn0042092; FBgn0004656; FBgn0033661; FBgn0034240; FBgn0029672; FBgn0022959; FBgn0034814; FBgn0034796; FBgn0036124		FBgn0005558; FBgn0010228; FBgn0026324; FBgn0028398; FBgn0034722; FBgn0039938; FBgn0278608			FBgn0035625; FBgn0031054	acj6; D; Hr3; ft; gt; hb; nau; Pc; su(sable); nonA; Su(H); Eip78C; fd59A; 14-3-3zeta; Bgb; Pdp1; Cdk9; Pur-alpha; DIP1; hang; phtf; CG15270; tio; Usf; Lrp4; CG8924; GABPI; Oli; CG10631; CG12769; reb; exp; CG9416; Fcp1; CG6765; CG10654; CG4914; Sfxn2; CG1965; Fer1; CG16779; CG8301; mtTFB2; CG5641; mRpL55; CG4374; CG11317; CG12054; fd102C; HGTX; CG14767; ham; CG31126; CG31224; CG31388; dpy; CG34367; bun; brp; CG42748; TfAP-2; FoxP; dati; CG32700; Maf1; br; scro	E(bx); exd; pho; pros; scrt; ewg; sv; Parp; sqz; e(r); Iswi; toy; bip2; CG17612; CG5708; ZnT49B; CG4328; Cdk12; Ets96B; jigr1; CG12071; Pif1B; pan; chinmo; grp; mamo	cact; crc; Eip75B; emc; e(y)1; gsb-n; H; kay; knrl; crp; mle; per; slp1; ttk; CrebA; rhi; Ets97D; wdn; Ets98B; Ets21C; Ssrp; Taf1; TH1; ken; La; repo; Su(Tpl); mia; HDAC1; dom; Gcn5; CtBP; Xbp1; Bap60; CG3726; CG2202; CG7556; CG11710; CG1529; Bdp1; CG5953; CG6701; GNBP-like3; CG10543; MED23; yki; CG1233; CTCF; Irbp18; Ada2b; CG4570; CG4360; CG5382; Spt5; Bap170; cbt; MED7; CG31759; Mrtf; CG34149; vvl; rhea; Not10; CG9932; Mi-2; Myc; tx; eIF2gamma	E(spl)mbeta-HLH; pnt; CycJ; HLH3B; Rel; NK7.1; CREG; Taf12L; Elp2; vis; fand; CG10576; CG10445; Opbp	aop; bic; Dr; ea; ems; Jra; stc; stwl; tsh; slp2; zfh1; Taf6; Rbf; TfIIEalpha; Dad; ppl; Atf3; CHES-1-like; CG4404; CG6769; Daxx; Mondo; sug; mip120; pita; PGRP-LC; CG9705; CG10565; Kdm2; Elp1; MBD-R2; CG6937; REPTOR; Top3alpha; CG14050; CG34376; Tab2; grh; cwo; CG42507; SREBP; cnc; fd3F; l(3)neo38; CrebB		CG12659; CycC; Chro; su(Hw); Sry-delta; tgo; mbf1; TfIIEbeta; zf30C; Sirt1; CG11247; Taf7; CG10462; CG4707	ci; Hr78; nonA-l; ktub; CG4882; Bap55; mei-P26; MBD-like; CG4935; CG15912; CG11617; CG11835; CG15435; Bug22; CG12391; CG10209; Lhr; CG12104; CG13287; Pop2; hng2; CG6813; EloA; XNP; Hcf; Dlip2; NfI; Cog7; Cnot4; CG33671; egg; CG42726; Coop; CG44002; ap	brm; bsh; EcR; Kr; Pcl; Su(var)2-10; tup; ct; Ssdp; Awh; Deaf1; dlt; jim; CG8108; Acf; CG9776; onecut; CG3847; CG10959; CG4133; YL-1; CG10348; CG12605; CG6791; Lztr1; G9a; CG30431; Efa6; lute; HnRNP-K	Sox14; foxo; Kr-h1	rgr; NSD; glu	hay; net; trx; Cyp1; TfIIFalpha; Dif; edl; RpL10; CG3909; mTTF; CG13796; REPTOR-BP; MED10; luna; key; CG30020; CG31955; Not1; dl; sqd; Hr4; CTPsyn; EloC	Fer2; Df31; Dh44-R2; CG33178; CG17385; Blos1; CG6254; d4; pb	MED26; Clk; hrg; Mitf	Dek; Nurf-38	Cp190; h; lds; Su(var)205; alien; Ssb-c31a; vri; Pph13; Su(var)2-HP2; NELF-B; CG4318; CG6686; achi; Kah; HIPP1; Ssl1; CG6808; Rbf2; l(2)37Cd; Xrp1; Unr	dysf; Mtp; Ipod		Lim3; gol; CG14655; topi; Root; Lmpt		E(z); sr; HmgD; Hr38; MP1; sima	Sox15; Mad; tim; Stat92E; CG11695; CG14183; MTF-1; CG33786; CG43675	Elp3; nclb; Arc42; mod; lbe; shn; srp; CG13773; fs(1)h; CG13185; MESR4; CG2875; yps; CG9890; CG3700; CG7839		ey; HmgZ; Taf10b; Taf10; Rtf1; Sox102F; Dsp1			Blimp-1; Ssu72
	DRSC GLAD Gene Group	GLAD:24591	Matrisome	1.1353	0.8974	1.0225	1.1247	1.15	2.1958		0.5476	0.8902	1.7466	1.1977	1.0528	1.2134	2.1392	1.1823	0.5643		1.0024	4.6321		0.7737	0.8867		2.4269	1.1045				1.51e-1	6.95e-1	4.75e-1	3.50e-1	2.84e-1	2.30e-1		9.89e-1	6.91e-1	1.57e-1	4.30e-1	4.39e-1	3.95e-1	2.47e-2	4.40e-1	9.67e-1		5.61e-1	6.56e-18		7.79e-1	6.70e-1		1.98e-1	4.38e-1				0.8203	0.1576	0.3226	0.4554	0.5456	0.637		0.0048	0.1601	0.8023	0.3663	0.3575	0.4031	1.6066	0.3565	0.0142		0.2503	17.1825		0.108	0.1737		0.7026	0.358				4.818	4.818	4.818	4.818	4.818	4.818		4.818	4.818	4.818	4.818	4.818	4.818	4.818	4.818	4.818		4.818	4.818		4.818	4.818		4.818	4.818				4.924	3.892	4.435	4.878	4.988	9.524		2.375	3.861	7.576	5.195	4.566	5.263	9.278	5.128	2.448		4.348	20.091		3.356	3.846		10.526	4.79				1.00e+0	1.00e+0	1.00e+0	1.00e+0	1.00e+0	1.00e+0		1.00e+0	1.00e+0	1.00e+0	1.00e+0	1.00e+0	1.00e+0	5.19e-1	1.00e+0	1.00e+0		1.00e+0	1.37e-16		1.00e+0	1.00e+0		1.00e+0	1.00e+0				3.43e-1	7.34e-1	8.83e-1	8.40e-1	5.49e-1	4.03e-1		9.89e-1	9.10e-1	2.97e-1	6.76e-1	8.15e-1	6.04e-1	8.65e-2	7.04e-1	9.99e-1		9.13e-1	1.37e-16		9.94e-1	9.81e-1		3.93e-1	9.57e-1				1.00e+0	1.00e+0	1.00e+0	1.00e+0	1.00e+0	1.00e+0		1.00e+0	1.00e+0	1.00e+0	1.00e+0	1.00e+0	1.00e+0	3.15e-1	1.00e+0	1.00e+0		1.00e+0	5.02e-16		1.00e+0	1.00e+0		1.00e+0	1.00e+0				FBgn0004449; FBgn0010194; FBgn0010453; FBgn0011260; FBgn0015774; FBgn0020269; FBgn0020521; FBgn0020637; FBgn0026403; FBgn0027111; FBgn0028573; FBgn0028938; FBgn0029002; FBgn0029814; FBgn0030261; FBgn0030398; FBgn0031414; FBgn0031737; FBgn0031850; FBgn0031902; FBgn0031975; FBgn0032414; FBgn0032797; FBgn0033067; FBgn0033438; FBgn0033483; FBgn0033597; FBgn0033602; FBgn0033652; FBgn0033728; FBgn0033869; FBgn0034070; FBgn0034157; FBgn0034517; FBgn0034903; FBgn0035398; FBgn0036463; FBgn0036619; FBgn0036880; FBgn0038017; FBgn0038629; FBgn0039054; FBgn0039155; FBgn0039914; FBgn0040817; FBgn0041604; FBgn0042119; FBgn0044048; FBgn0050147; FBgn0051619; FBgn0051973; FBgn0051997; FBgn0052179; FBgn0053196; FBgn0083978; FBgn0085407; FBgn0250833; FBgn0259713; FBgn0261258; FBgn0263132; FBgn0267001; FBgn0284408; FBgn0284435; FBgn0286071; FBgn0287234	FBgn0011259; FBgn0028987; FBgn0030163; FBgn0030164; FBgn0030271; FBgn0032666; FBgn0033867; FBgn0035873; FBgn0035875; FBgn0038365; FBgn0040502; FBgn0086611; FBgn0262869	FBgn0000083; FBgn0000395; FBgn0002930; FBgn0003046; FBgn0003463; FBgn0004360; FBgn0011722; FBgn0016675; FBgn0024234; FBgn0025390; FBgn0026415; FBgn0028990; FBgn0029170; FBgn0030749; FBgn0030904; FBgn0031973; FBgn0032834; FBgn0033115; FBgn0035049; FBgn0036970; FBgn0037488; FBgn0038315; FBgn0038419; FBgn0040092; FBgn0040609; FBgn0053533; FBgn0053542; FBgn0085483; FBgn0259192; FBgn0260660; FBgn0265137	FBgn0000071; FBgn0013763; FBgn0020415; FBgn0020416; FBgn0029167; FBgn0033113; FBgn0033574; FBgn0033729; FBgn0033875; FBgn0034301; FBgn0036040; FBgn0037487; FBgn0038299; FBgn0039257; FBgn0039780; FBgn0262169	FBgn0000719; FBgn0003137; FBgn0003495; FBgn0004885; FBgn0005672; FBgn0013770; FBgn0024293; FBgn0028983; FBgn0029093; FBgn0030262; FBgn0031273; FBgn0031461; FBgn0031888; FBgn0032773; FBgn0033112; FBgn0038180; FBgn0044011; FBgn0053300; FBgn0261563; FBgn0262057; FBgn0263748	FBgn0040601; FBgn0035452		FBgn0003372; FBgn0003984; FBgn0026190; FBgn0031981; FBgn0033603; FBgn0035379; FBgn0035513; FBgn0087011; FBgn0263930; FBgn0264273	FBgn0003326; FBgn0011828; FBgn0034229; FBgn0036225; FBgn0039734; FBgn0052226; FBgn0259110; FBgn0259244; FBgn0259823; FBgn0284084	FBgn0032598; FBgn0033649; FBgn0030964; FBgn0034580; FBgn0004644	FBgn0051869; FBgn0004569; FBgn0030258; FBgn0040271	FBgn0001137; FBgn0005390; FBgn0011746; FBgn0014464; FBgn0014465; FBgn0016047; FBgn0016059; FBgn0025879; FBgn0028984; FBgn0028988; FBgn0030521; FBgn0033725; FBgn0034443; FBgn0037225; FBgn0040503; FBgn0050046; FBgn0050203; FBgn0053293; FBgn0053532; FBgn0250907	FBgn0032362; FBgn0003390; FBgn0085489; FBgn0038422; FBgn0038268	FBgn0034365; FBgn0032770; FBgn0036680; FBgn0036607; FBgn0023479; FBgn0036046; FBgn0001114; FBgn0003867; FBgn0052602	FBgn0040099; FBgn0030326; FBgn0031289; FBgn0250848	FBgn0013323; FBgn0014135; FBgn0020414; FBgn0044047; FBgn0052580; FBgn0064237; FBgn0085244		FBgn0259878; FBgn0267348; FBgn0001257; FBgn0037396; FBgn0004650	FBgn0000299; FBgn0000564; FBgn0004554; FBgn0004577; FBgn0005664; FBgn0022770; FBgn0026077; FBgn0027600; FBgn0028544; FBgn0030394; FBgn0031097; FBgn0031940; FBgn0031942; FBgn0032538; FBgn0033730; FBgn0034391; FBgn0034660; FBgn0034709; FBgn0035199; FBgn0035280; FBgn0035281; FBgn0035427; FBgn0035490; FBgn0035844; FBgn0036600; FBgn0036879; FBgn0036881; FBgn0036985; FBgn0038405; FBgn0038632; FBgn0039480; FBgn0039481; FBgn0039719; FBgn0039805; FBgn0040074; FBgn0040794; FBgn0044050; FBgn0050042; FBgn0052499; FBgn0260653; FBgn0261269; FBgn0261341; FBgn0261534; FBgn0261800		FBgn0003719; FBgn0035985; FBgn0036181; FBgn0036995; FBgn0052029	FBgn0027095; FBgn0030050; FBgn0033250; FBgn0033710; FBgn0035798		FBgn0004629; FBgn0050101	FBgn0030270; FBgn0031996; FBgn0032178; FBgn0036765; FBgn0050163; FBgn0052183; FBgn0052667; FBgn0261526				Ten-m; Wnt5; Wnt4; Sema2a; NetB; mspo; pio; Lcp65Ag2; Ndg; miple1; prc; Vajk1; miple2; CG15765; CG15203; Cpr11B; eys; obst-E; Tsp; Wnt6; Tg; CG17211; Hasp; CG11211; Mmp2; egr; Cpr47Ea; Cpr47Ee; ths; Cpr49Ae; Cpr50Cb; SP2353; resilin; Cpr57A; sona; Cht7; Reck; Cpr72Ec; Cpr76Bc; CG4115; CG14304; Cow; Kal1; mav; CG14132; dlp; Cpr65Au; Ilp5; Hil; nolo; Cda5; CG31997; Krn; dpy; CG17672; Pvf3; CG34461; CG42367; rgn; Cht6; Ten-a; trol; tyn; AdamTS-A; slf	Sema1a; Spn28F; CG1791; CG1889; CG15202; CG5758; Cpr50Ca; CG13670; Cpr66Cb; CG9593; CG8343; Lcp65Ag3; Gfrl	AnxB9; cv-2; nec; Pcp; sog; Wnt2; Tig; Lectin-galC1; gbb; Mur2B; Idgf4; Spn27A; TwdlT; AnxB11; upd2; Spn28Dc; CG13965; Spn42De; Mmp1; Spn77Bc; CG14607; CG14866; CG14879; lectin-46Cb; CG3348; lectin-37Db; upd3; CG34454; CG42296; Mp; Spn42Da	Ama; Idgf6; Idgf2; Idgf1; Hml; Spn42Dc; Spn47C; Cpr49Af; CG6357; CG5756; CG6749; thw; Spn88Eb; tnc; PH4alphaNE1; magu	fog; Ppn; spz; tok; spi; Cp1; Spn43Ab; Spn55B; cathD; Vago; CG2839; daw; Pvf2; fon; Spn42Db; Cht5; Spn43Ad; Muc30E; wb; Spn77Ba; CG43673	CG13643; CG10359		Sgs1; vn; PH4alphaMP; Megf8; Cpr47Ef; spz5; Cpr64Ad; CG41520; dally; Sema2b	sca; Pxn; CG4847; CG5883; Tace; Pex23; mmd; CG42342; CG42404; wg	ChLD3; pyr; Pvf1; Cht8; hh	CG31869; aos; CG1552; Sulf1	grk; fs(1)M3; ana; Cp7Fa; Cp7Fb; nompA; Sema1b; Timp; Spn88Ea; Spn42Dd; CtsB1; Cpr49Ac; cer; TwdlG; CG7763; CG30046; CG30203; CG33293; lectin-37Da; Cht10	spz4; shf; CG34460; CG14880; CG3631	CG5335; CG13086; Cpr73D; CG13059; teq; Ilp2; Glt; tsl; Muc12Ea	lectin-28C; CG2444; CG13950; 26-29-p	Ptth; bnl; Idgf3; Ilp6; Muc14A; Idgf5; CG34215		Fs; LanB2; ImpL2; CG11459; fs(1)N	Col4a1; Eh; Edg91; Pxd; Crys; Peritrophin-A; Gasp; obst-B; Vajk3; Cpr11A; obst-A; CG7214; CG7203; Vajk2; Cpr49Ag; CG15080; Loxl2; Swim; tfc; Cpr62Bb; Cpr62Bc; ckd; CG1136; CG13676; CG13043; Cpr76Bb; Cpr76Bd; zye; CG8927; CG14301; Cpr97Ea; Cpr97Eb; CG15515; Cpr100A; retinin; CG13056; Ilp3; Cpr49Ab; Cda4; serp; conv; verm; l(2)34Fc; LanB1		tld; Cpr67B; Muc68Ca; atk; Cpr66D	Manf; CG12111; CG14762; CG17739; frac		Cys; Vajk4	CG15199; CG8460; Spn31A; CG7408; Cpr60D; Ccn; ssp7; NT1
	DRSC GLAD Gene Group	GLAD:24588	Ion channel	1.7621	1.4661	0.3503	0.3732	0.7754			0.9693	1.7331			0.559	1.2886	0.8414		1.2841		0.7097	0.7453				0.6858		0.9774		2.4731	3.0227	1.48e-5	1.20e-1	9.99e-1	9.88e-1	8.14e-1			5.85e-1	5.45e-2			9.60e-1	4.12e-1	6.91e-1		2.68e-1		7.77e-1	7.88e-1				7.93e-1		5.88e-1		1.93e-1	1.40e-1	4.8286	0.9199	0.0002	0.0052	0.089			0.2324	1.2633			0.0176	0.3843	0.1603		0.5703		0.1095	0.1031				0.1007		0.2304		0.7136	0.8508	2.601	2.601	2.601	2.601	2.601			2.601	2.601			2.601	2.601	2.601		2.601		2.601	2.601				2.601		2.601		2.601	2.601	4.318	3.593	0.858	0.915	1.9			2.375	4.247			1.37	3.158	2.062		3.147		1.739	1.826				1.681		2.395		6.061	7.407	3.71e-4	1.00e+0	1.00e+0	1.00e+0	1.00e+0			1.00e+0	1.00e+0			1.00e+0	1.00e+0	1.00e+0		1.00e+0		1.00e+0	1.00e+0				1.00e+0		1.00e+0		1.00e+0	1.00e+0	5.30e-5	4.29e-1	9.99e-1	9.99e-1	8.14e-1			8.26e-1	1.70e-1			9.96e-1	6.04e-1	9.07e-1		9.99e-1		9.62e-1	9.99e-1				9.99e-1		9.89e-1		6.06e-1	2.58e-1	2.02e-4	1.00e+0	1.00e+0	1.00e+0	1.00e+0			1.00e+0	6.50e-1			1.00e+0	1.00e+0	1.00e+0		1.00e+0		1.00e+0	1.00e+0				1.00e+0		1.00e+0		1.00e+0	7.80e-1	FBgn0000038; FBgn0000039; FBgn0001134; FBgn0003011; FBgn0003353; FBgn0003380; FBgn0003710; FBgn0004118; FBgn0004244; FBgn0004363; FBgn0004619; FBgn0004646; FBgn0005614; FBgn0010240; FBgn0024963; FBgn0027108; FBgn0027556; FBgn0028699; FBgn0028704; FBgn0028879; FBgn0030707; FBgn0030745; FBgn0033257; FBgn0033422; FBgn0035192; FBgn0035505; FBgn0035696; FBgn0036150; FBgn0036566; FBgn0037238; FBgn0037690; FBgn0037950; FBgn0038165; FBgn0038354; FBgn0039081; FBgn0039927; FBgn0040697; FBgn0051116; FBgn0053513; FBgn0053988; FBgn0062440; FBgn0085387; FBgn0085434; FBgn0086778; FBgn0259242; FBgn0260499; FBgn0261041; FBgn0261549; FBgn0261722; FBgn0263220; FBgn0263257; FBgn0263397; FBgn0264000; FBgn0264908; FBgn0265767; FBgn0266347; FBgn0285944	FBgn0000036; FBgn0000535; FBgn0003429; FBgn0028863; FBgn0029761; FBgn0031893; FBgn0032151; FBgn0036474; FBgn0037766; FBgn0259145; FBgn0263111; FBgn0266346	FBgn0000083; FBgn0003861; FBgn0030749; FBgn0030795; FBgn0034730; FBgn0060296	FBgn0011584; FBgn0032706; FBgn0050181	FBgn0000152; FBgn0015872; FBgn0031261; FBgn0031803; FBgn0039789; FBgn0040238; FBgn0045073; FBgn0265042			FBgn0013953; FBgn0015519; FBgn0026255; FBgn0026393; FBgn0029521; FBgn0030529; FBgn0030715; FBgn0035382; FBgn0036624; FBgn0046113	FBgn0002917; FBgn0003386; FBgn0005564; FBgn0028875; FBgn0031159; FBgn0033494; FBgn0038837; FBgn0085395; FBgn0259822; FBgn0262593; FBgn0264386			FBgn0029147; FBgn0036757; FBgn0040849; FBgn0051201; FBgn0260005; FBgn0261402	FBgn0033995; FBgn0036727; FBgn0053349	FBgn0053348; FBgn0035504		FBgn0004620; FBgn0033259; FBgn0033755; FBgn0034275; FBgn0035934; FBgn0039941; FBgn0040333; FBgn0062412; FBgn0260874		FBgn0039239; FBgn0051105	FBgn0033289; FBgn0038053; FBgn0264953; FBgn0265274				FBgn0020429; FBgn0028422		FBgn0030349; FBgn0031634; FBgn0038337; FBgn0051718		FBgn0032322; FBgn0038721	FBgn0034883; FBgn0011589	nAChRbeta1; nAChRalpha2; Grd; ort; sei; Sh; tipE; nAChRbeta2; Rdl; porin; GluRIA; ogre; trpl; Lcch3; GluClalpha; Inx2; CG4928; Rh50; Nckx30C; CG15270; CG8916; CG4239; sand; Or45b; galene; Teh2; Best2; Ir68a; ClC-c; CG1090; Task7; HisCl1; Task6; CG5404; Irk2; CG11155; Teh3; ClC-a; Nmdar2; Mid1; EMRE; shakB; NaCP60E; nAChRalpha7; CG42340; qvr; stj; rdgA; fwe; Hk; Cngl; Ih; GluRIB; pHCl-1; zyd; nAChRalpha4; para	nAChRalpha1; eag; slo; CG4587; SK; MICU1; nAChRalpha6; Or71a; Teh1; CG42260; cac; CngB	AnxB9; trp; AnxB11; ppk28; ppk12; pain	Trp1; Irk3; ppk3	Axs; Drip; nAChRbeta3; ppk14; CG9717; Best1; Stim; Irk1			Esp; nAChRalpha3; clumsy; Or43b; Or1a; Clic; Or13a; Or63a; RAF2; GluRIIC	na; Shaw; Shal; nAChRalpha5; CG11566; KCNQ; KaiR1D; Shawl; Ca-beta; Shab; Ca-alpha1T			NtR; Ir75a; Ir41a; GluRIIE; wtrw; Ir75b	GPHR; SecCl; ppk25	CheB42a; Teh4		GluRIIA; Tmem63; ClC-b; CG5002; TrpA1; CG17167; brv3; Ctr1B; Ir76a		CG13641; ppk22	CG2121; CG18549; Piezo; Inx3				GluRIIB; GluRIID		CG10353; Ir25a; CG6125; Ir31a		CG16743; subdued	Eglp2; Elk
	DRSC GLAD Gene Group	GLAD:24589	Kinases	1.1872	1.7725	1.1957	0.9556	1.2408	3.3166	0.8292	1.5717	1.8824		2.2613	0.8746		1.4361	1.7859	1.5829	2.0188	0.9085	0.9541	1.2437	0.4674	0.8036	1.4632		0.4171				1.27e-1	1.64e-2	2.08e-1	6.02e-1	2.30e-1	1.20e-1	6.99e-1	3.50e-2	1.76e-2		7.02e-2	7.17e-1		3.03e-1	1.85e-1	6.94e-2	1.36e-1	6.45e-1	6.03e-1	4.80e-1	9.30e-1	7.25e-1	2.56e-1		9.55e-1				0.8956	1.785	0.6799	0.2198	0.6371	0.9178	0.1552	1.4554	1.7535		1.1532	0.144		0.5173	0.7309	1.1582	0.8653	0.1898	0.219	0.3179	0.0312	0.1392	0.5903		0.0199				2.902	2.902	2.902	2.902	2.902	2.902	2.902	2.902	2.902		2.902	2.902		2.902	2.902	2.902	2.902	2.902	2.902	2.902	2.902	2.902	2.902		2.902				3.409	5.09	3.433	2.744	3.563	9.524	2.381	4.513	5.405		6.494	2.511		4.124	5.128	4.545	5.797	2.609	2.74	3.571	1.342	2.308	4.202		1.198				1.00e+0	4.10e-1	1.00e+0	1.00e+0	1.00e+0	1.00e+0	1.00e+0	8.41e-1	4.41e-1		1.00e+0	1.00e+0		1.00e+0	1.00e+0	1.00e+0	1.00e+0	1.00e+0	1.00e+0	1.00e+0	1.00e+0	1.00e+0	1.00e+0		1.00e+0				3.17e-1	1.36e-1	4.93e-1	9.99e-1	5.24e-1	2.41e-1	9.87e-1	3.91e-1	7.35e-2		2.57e-1	9.65e-1		6.38e-1	6.83e-1	4.51e-1	4.28e-1	9.33e-1	9.75e-1	9.74e-1	9.94e-1	9.81e-1	9.99e-1		9.89e-1				1.00e+0	5.21e-1	1.00e+0	1.00e+0	1.00e+0	7.85e-1	1.00e+0	1.00e+0	2.80e-1		9.51e-1	1.00e+0		1.00e+0	1.00e+0	1.00e+0	1.00e+0	1.00e+0	1.00e+0	1.00e+0	1.00e+0	1.00e+0	1.00e+0		1.00e+0				FBgn0000116; FBgn0000229; FBgn0000273; FBgn0000442; FBgn0000489; FBgn0002938; FBgn0003071; FBgn0003091; FBgn0003093; FBgn0003169; FBgn0003744; FBgn0005666; FBgn0011829; FBgn0013759; FBgn0015024; FBgn0015380; FBgn0016930; FBgn0019949; FBgn0020930; FBgn0022382; FBgn0022709; FBgn0024846; FBgn0027491; FBgn0028833; FBgn0032083; FBgn0032916; FBgn0033673; FBgn0033791; FBgn0036099; FBgn0037218; FBgn0038279; FBgn0038816; FBgn0039908; FBgn0039924; FBgn0040056; FBgn0040505; FBgn0050021; FBgn0053519; FBgn0053531; FBgn0085385; FBgn0085413; FBgn0259680; FBgn0261549; FBgn0264607; FBgn0283657	FBgn0003256; FBgn0004784; FBgn0004876; FBgn0016696; FBgn0024179; FBgn0036402; FBgn0036544; FBgn0036896; FBgn0037093; FBgn0039790; FBgn0046692; FBgn0053156; FBgn0086909; FBgn0260750; FBgn0261278; FBgn0261456; FBgn0262733	FBgn0003067; FBgn0003124; FBgn0010355; FBgn0010909; FBgn0013762; FBgn0013987; FBgn0016984; FBgn0017558; FBgn0023083; FBgn0026181; FBgn0027363; FBgn0027569; FBgn0030018; FBgn0031265; FBgn0031267; FBgn0031730; FBgn0032006; FBgn0032363; FBgn0037146; FBgn0037327; FBgn0037339; FBgn0052649; FBgn0262081; FBgn0283680	FBgn0010379; FBgn0015765; FBgn0024329; FBgn0028427; FBgn0031643; FBgn0034568; FBgn0036942; FBgn0044826; FBgn0261270	FBgn0003733; FBgn0004106; FBgn0011205; FBgn0020386; FBgn0020621; FBgn0024222; FBgn0027621; FBgn0028360; FBgn0030087; FBgn0033853; FBgn0034590; FBgn0036337; FBgn0261988; FBgn0262103; FBgn0283712	FBgn0260972; FBgn0283494	FBgn0004864; FBgn0024245	FBgn0000259; FBgn0000658; FBgn0003079; FBgn0004107; FBgn0010389; FBgn0010407; FBgn0011817; FBgn0016131; FBgn0020440; FBgn0025936; FBgn0031518; FBgn0034137; FBgn0037098; FBgn0037469; FBgn0039083; FBgn0039623; FBgn0039958; FBgn0061359; FBgn0286813	FBgn0002413; FBgn0005640; FBgn0020391; FBgn0023081; FBgn0027504; FBgn0034644; FBgn0034789; FBgn0038588; FBgn0052944; FBgn0085386; FBgn0259822; FBgn0261854; FBgn0263395; FBgn0265998		FBgn0001186; FBgn0033915; FBgn0259678; FBgn0015295; FBgn0250785	FBgn0010197; FBgn0014073; FBgn0016126; FBgn0030300; FBgn0032147; FBgn0035142; FBgn0036030; FBgn0036376; FBgn0039306; FBgn0041205; FBgn0261984		FBgn0031855; FBgn0000536; FBgn0038463; FBgn0260798	FBgn0025592; FBgn0035484; FBgn0019686; FBgn0263199	FBgn0000147; FBgn0003731; FBgn0011774; FBgn0015279; FBgn0017581; FBgn0026371; FBgn0028978; FBgn0038827; FBgn0045035; FBgn0050295; FBgn0086657; FBgn0283472; FBgn0283499	FBgn0000150; FBgn0032224; FBgn0033373; FBgn0024227	FBgn0034141; FBgn0002466; FBgn0034356	FBgn0010314; FBgn0014930; FBgn0019957; FBgn0032752; FBgn0086906; FBgn0283473	FBgn0030697; FBgn0038373	FBgn0031428; FBgn0035436	FBgn0010441; FBgn0046685; FBgn0260399	FBgn0004656; FBgn0036187; FBgn0035089; FBgn0022029; FBgn0085484		FBgn0011754; FBgn0035266				Argk; bsk; Pka-C1; Pkg21D; Pka-C3; ninaC; Pfk; Pkc53E; Pkc98E; put; trc; bt; Ret; CASK; CkIalpha; drl; Dyrk2; Cdk9; Dgkepsilon; Pka-R2; Adk1; p38b; Cdk5alpha; Dak1; CG9541; CG9257; CG8298; Drl-2; CG11811; aux; Sdr; Lrrk; Asator; PIP4K; CG17698; Alk; metro; Unc-89; Ddr; bma; CG34384; Pkcdelta; rdgA; CaMKII; Tlk	rl; inaC; cdi; Pitslre; wit; CG6650; sff; wnd; Cdk12; CG2246; Stlk; CG33156; CG31751; Mulk; grp; hpo; Src64B	Pepck1; polo; Taf1; msn; Cdk5; MAPk-Ak2; sktl; Pdk; fray; Rok; Stam; cert; slpr; CG2794; Ipk2; CG7236; Pvr; Dlg5; CG7470; PEK; Pi4KIIalpha; Coq8; Csk; IP3K2	Akt1; p38a; Mekk1; Ilk; CG3008; CG3216; CG7328; Pak3; Sps1	tor; Cdk1; fbl; Pdk1; Pkn; IKKbeta; Pfrx; Cdc7; CG7766; CG6145; Magi; AdenoK; Gprk2; Sik3; LIMK1	alc; Adk2	hop; dnt	CkIIbeta; fj; Raf; Cdk2; htl; Ror; nmo; Cdk4; Fak; Eph; CG3277; CG4945; Wnk; Dpck; CG10177; CG1951; CG12567; CG33671; SRPK	dco; Eip63E; Nrk; gek; CG8878; CG10082; PIP5K59B; CG7156; CG32944; CG34357; Ca-beta; aPKC; hppy; Doa		Hex-A; CG8485; sqa; Shark; vari	Gyc32E; Tie; CaMKI; Sk1; IP3K1; Hipk; Prps; Liprin-beta; RIOK2; key; Ire1		meng; eas; CG3534; Gprk1	Gk1; CG11594; lok; Galk	aurA; Egfr; Irbp; Pi3K92E; Lk6; SAK; trbl; Fancd2; tefu; Ipk1; IKKepsilon; S6k; InR	awd; Sps2; CG8080; aurB	CG8311; sti; Pepck2	Cks30A; CG2846; ND-42; CG10702; sls; S6KL	CG8565; CG4546	CG9886; CG12016	pll; Wsck; gwl	fs(1)h; RIOK1; Phk-3; l(2)k01209; Pdxk		PhKgamma; Gk2
	DRSC GLAD Gene Group	GLAD:24608	Ubiquitin-related	0.8638	1.0504	1.1293	0.5348	0.9028		1.0442	0.9028	1.9191		1.1391	1.068	0.9233	0.6028		0.8178			0.534		1.1773	0.4498	0.4914		0.5252				8.56e-1	4.72e-1	2.82e-1	9.70e-1	6.87e-1		5.51e-1	6.87e-1	7.86e-3		4.93e-1	4.29e-1	6.35e-1	8.49e-1		7.67e-1			9.44e-1		4.01e-1	9.40e-1	9.18e-1		9.28e-1				0.0674	0.3255	0.5486	0.0129	0.163		0.2581	0.163	2.1043		0.307	0.3667	0.1968	0.0709		0.1152			0.0246		0.3966	0.0268	0.0371		0.0322				3.435	3.435	3.435	3.435	3.435		3.435	3.435	3.435		3.435	3.435	3.435	3.435		3.435			3.435		3.435	3.435	3.435		3.435				2.955	3.593	3.863	1.829	3.088		3.571	3.088	6.564		3.896	3.653	3.158	2.062		2.797			1.826		4.027	1.538	1.681		1.796				1.00e+0	1.00e+0	1.00e+0	1.00e+0	1.00e+0		1.00e+0	1.00e+0	1.96e-1		1.00e+0	1.00e+0	1.00e+0	1.00e+0		1.00e+0			1.00e+0		1.00e+0	1.00e+0	1.00e+0		1.00e+0				9.99e-1	7.10e-1	6.12e-1	9.99e-1	7.32e-1		9.87e-1	8.62e-1	3.93e-2		6.78e-1	8.15e-1	7.99e-1	9.38e-1		9.99e-1			9.99e-1		9.59e-1	9.81e-1	9.99e-1		9.89e-1				1.00e+0	1.00e+0	1.00e+0	1.00e+0	1.00e+0		1.00e+0	1.00e+0	1.50e-1		1.00e+0	1.00e+0	1.00e+0	1.00e+0		1.00e+0			1.00e+0		1.00e+0	1.00e+0	1.00e+0		1.00e+0				FBgn0000173; FBgn0000542; FBgn0003380; FBgn0004436; FBgn0010602; FBgn0011217; FBgn0015509; FBgn0017418; FBgn0024232; FBgn0028582; FBgn0030710; FBgn0030961; FBgn0031384; FBgn0031603; FBgn0031896; FBgn0032646; FBgn0033544; FBgn0033639; FBgn0033716; FBgn0033884; FBgn0034418; FBgn0034636; FBgn0035207; FBgn0035903; FBgn0036621; FBgn0037060; FBgn0037758; FBgn0037978; FBgn0038202; FBgn0038570; FBgn0038686; FBgn0038839; FBgn0039667; FBgn0259174; FBgn0261112; FBgn0264711; FBgn0264848; FBgn0283451; FBgn0283649	FBgn0000541; FBgn0023528; FBgn0026238; FBgn0026262; FBgn0026316; FBgn0029152; FBgn0031119; FBgn0035270; FBgn0035959; FBgn0051992; FBgn0086758; FBgn0267033	FBgn0003557; FBgn0003870; FBgn0011236; FBgn0016756; FBgn0023143; FBgn0027363; FBgn0027554; FBgn0029824; FBgn0030120; FBgn0030121; FBgn0031450; FBgn0033738; FBgn0035713; FBgn0035793; FBgn0036516; FBgn0036913; FBgn0037653; FBgn0040294; FBgn0041184; FBgn0050421; FBgn0050466; FBgn0086704; FBgn0260635; FBgn0260794; FBgn0260936; FBgn0262519; FBgn0266717	FBgn0022023; FBgn0030391; FBgn0031161; FBgn0031622; FBgn0031990; FBgn0037236	FBgn0004066; FBgn0029856; FBgn0031773; FBgn0034312; FBgn0034314; FBgn0035689; FBgn0035983; FBgn0037659; FBgn0038016; FBgn0052369; FBgn0085405; FBgn0086358; FBgn0260233		FBgn0032516; FBgn0030863; FBgn0046301	FBgn0026206; FBgn0027512; FBgn0030873; FBgn0033916; FBgn0035232; FBgn0035601; FBgn0035876; FBgn0036660; FBgn0037244; FBgn0038515; FBgn0039773; FBgn0052850; FBgn0264493	FBgn0003386; FBgn0005564; FBgn0020257; FBgn0025833; FBgn0027603; FBgn0027620; FBgn0030330; FBgn0030514; FBgn0031187; FBgn0034262; FBgn0035593; FBgn0037705; FBgn0037944; FBgn0040344; FBgn0085395; FBgn0262593; FBgn0262871		FBgn0004391; FBgn0250785; FBgn0039559	FBgn0002787; FBgn0003862; FBgn0003943; FBgn0010590; FBgn0023175; FBgn0029134; FBgn0030693; FBgn0034068; FBgn0034706; FBgn0039025; FBgn0052113; FBgn0052479; FBgn0085290; FBgn0261394; FBgn0264922; FBgn0266711	FBgn0025394; FBgn0025637; FBgn0033015	FBgn0037384; FBgn0038339		FBgn0000283; FBgn0002887; FBgn0029113; FBgn0029133; FBgn0033352; FBgn0035830; FBgn0038862; FBgn0259202			FBgn0004919; FBgn0026176; FBgn0031857; FBgn0032208		FBgn0003941; FBgn0003942; FBgn0037270; FBgn0038475; FBgn0038627; FBgn0086904	FBgn0030305; FBgn0039875	FBgn0034240; FBgn0053223		FBgn0032956; FBgn0033017; FBgn0034484				ben; ec; Sh; Ubc6; lwr; eff; Cul1; ari-1; gprs; lqf; CG8924; CG7058; CG4238; CG15432; CG4502; mEFTs; CG7220; CG9003; Den1; CG13344; CG15118; twz; Herc4; CG6765; roq; CG10508; CG9467; KLHL18; CG12402; Prx5; CG5555; Ktl; FipoQ; Nedd4; APP-BP1; CG43980; vih; br; elgi	E(bx); CG2924; gus; bip2; Ubc10; Mkrn1; CG1812; CG13933; CG4911; gw; chinmo; mamo	Su(dx); ttk; ken; Usp47; Uba1; Stam; CG8042; CG3726; CG17440; Cfp1; Hrs; DUBAI; velo; CG7546; CG7656; Usp32; Iru; POSH; Socs36E; Usp15-31; CG30466; stops; Diap1; ctrip; scny; Mi-2; Bruce	eIF3h; Rab40; CG15445; CG3251; PAPLA1; Skp2	Prosalpha4; CG11700; Fbw5; CG10916; nopo; CG7376; CG4080; Kdm2; MBD-R2; CG32369; CG34376; Tab2; CG42507		Ing5; CG8188; CG7148	mei-P26; CG10254; CG15814; Usp20-33; CG12099; Uev1A; Pex2; CG13025; CG14647; CG5823; CG2224; CG32850; rdx	Shaw; Shal; Ppa; CG8910; Ulp1; Acf; Tango10; CG9941; Usp2; swi2; CG4603; mura; CG6923; Lztr1; Shawl; Shab; lute		shtd; vari; NSD	Rpn8; trx; Ubi-p63E; Prosbeta1; Prosalpha7; Prosbeta5; CG8974; casp; CG11275; Usp12-46; Vps13D; Usp10; CG34261; Prosalpha3; smt3; EloC	inc; SkpA; d4	dgrn; CG6118		Cp190; mus201; Uba2; REG; PAN2; CG8209; Usp8; CG42306			gol; SkpB; LUBEL; Ufd4		RpL40; RpS27A; eIF3f1; Keap1; CG7694; Nacalpha	Uba5; sip3	MESR4; CG33223		Cul2; CG10465; CG11044
	DRSC GLAD Gene Group	GLAD:24601	RNA-binding	0.6508	1.9463	1.2289	1.3449	1.5441		1.1055	1.3786	1.3446	0.7035	2.7136	1.5372	0.7331	0.718		1.6235	0.6729	1.8169	0.318		0.6233	1.4287	3.5117	3.6657	0.5561				9.98e-1	5.96e-4	1.12e-1	1.16e-1	1.51e-2		4.91e-1	6.52e-2	1.50e-1	7.83e-1	5.68e-3	1.43e-2	7.82e-1	7.94e-1		2.28e-2	8.03e-1	6.00e-2	9.96e-1		8.89e-1	1.98e-1	3.18e-6	4.60e-2	9.33e-1				0.0005	3.2241	0.9484	0.9323	1.8199		0.3081	1.1857	0.8222	0.1059	2.2449	1.8424	0.1065	0.1		1.6409	0.0948	1.2216	0.0016		0.0511	0.7031	5.4968	1.3364	0.03				4.337	4.337	4.337	4.337	4.337		4.337	4.337	4.337	4.337	4.337	4.337	4.337	4.337		4.337	4.337	4.337	4.337		4.337	4.337	4.337	4.337	4.337				2.803	8.383	5.293	5.793	6.651		4.762	5.938	5.792	3.03	11.688	6.621	3.158	3.093		6.993	2.899	7.826	1.37		2.685	6.154	15.126	15.789	2.395				1.00e+0	1.49e-2	1.00e+0	1.00e+0	3.93e-1		1.00e+0	1.00e+0	1.00e+0	1.00e+0	1.25e-1	3.73e-1	1.00e+0	1.00e+0		5.94e-1	1.00e+0	1.00e+0	1.00e+0		1.00e+0	1.00e+0	7.64e-5	6.45e-1	1.00e+0				9.99e-1	1.49e-2	3.51e-1	4.00e-1	7.87e-2		9.87e-1	3.91e-1	3.76e-1	9.05e-1	1.25e-1	9.34e-2	8.57e-1	9.26e-1		2.97e-1	9.49e-1	7.30e-1	9.99e-1		9.94e-1	9.81e-1	7.64e-5	3.22e-1	9.89e-1				1.00e+0	5.69e-2	1.00e+0	1.00e+0	3.03e-1		1.00e+0	1.00e+0	1.00e+0	1.00e+0	4.61e-1	3.60e-1	1.00e+0	1.00e+0		1.00e+0	1.00e+0	1.00e+0	1.00e+0		1.00e+0	1.00e+0	2.88e-4	1.00e+0	1.00e+0				FBgn0000183; FBgn0000411; FBgn0001215; FBgn0003435; FBgn0003575; FBgn0004227; FBgn0004903; FBgn0011206; FBgn0022984; FBgn0024183; FBgn0024285; FBgn0024556; FBgn0024807; FBgn0025790; FBgn0028734; FBgn0030085; FBgn0030479; FBgn0030719; FBgn0032646; FBgn0035016; FBgn0035526; FBgn0035900; FBgn0036335; FBgn0036621; FBgn0037330; FBgn0038046; FBgn0038678; FBgn0052706; FBgn0053100; FBgn0053526; FBgn0064116; FBgn0085391; FBgn0260634; FBgn0260943; FBgn0263198; FBgn0275436; FBgn0287187	FBgn0003165; FBgn0003449; FBgn0004882; FBgn0011666; FBgn0022986; FBgn0022987; FBgn0026086; FBgn0029152; FBgn0031318; FBgn0031319; FBgn0032236; FBgn0036317; FBgn0036889; FBgn0038251; FBgn0039920; FBgn0051992; FBgn0052423; FBgn0086675; FBgn0261552; FBgn0262475; FBgn0262737; FBgn0262739; FBgn0263995; FBgn0264001; FBgn0264307; FBgn0265487; FBgn0283477; FBgn0284220	FBgn0000146; FBgn0002774; FBgn0002962; FBgn0003062; FBgn0004926; FBgn0010278; FBgn0010391; FBgn0010416; FBgn0010488; FBgn0011638; FBgn0017457; FBgn0020443; FBgn0021895; FBgn0023512; FBgn0026079; FBgn0026372; FBgn0027091; FBgn0027094; FBgn0029176; FBgn0030251; FBgn0030855; FBgn0031637; FBgn0032515; FBgn0033351; FBgn0034181; FBgn0034703; FBgn0036754; FBgn0037248; FBgn0038106; FBgn0039972; FBgn0040227; FBgn0042712; FBgn0052344; FBgn0250816; FBgn0259937; FBgn0262601; FBgn0263740	FBgn0003483; FBgn0005674; FBgn0010926; FBgn0015298; FBgn0022023; FBgn0029629; FBgn0031628; FBgn0031764; FBgn0032246; FBgn0032430; FBgn0032793; FBgn0034237; FBgn0035947; FBgn0038344; FBgn0038808; FBgn0038953; FBgn0045761; FBgn0053158; FBgn0261609	FBgn0000559; FBgn0001942; FBgn0001978; FBgn0004838; FBgn0010774; FBgn0011824; FBgn0011837; FBgn0015527; FBgn0024957; FBgn0026259; FBgn0026713; FBgn0027617; FBgn0030959; FBgn0031782; FBgn0033761; FBgn0034858; FBgn0034879; FBgn0034915; FBgn0035831; FBgn0036661; FBgn0037135; FBgn0038277; FBgn0038989; FBgn0261602; FBgn0261618; FBgn0265297; FBgn0283442; FBgn0284245		FBgn0028471; FBgn0030141; FBgn0040235; FBgn0037200	FBgn0015520; FBgn0023519; FBgn0024958; FBgn0026722; FBgn0028962; FBgn0031227; FBgn0032476; FBgn0032883; FBgn0034087; FBgn0034627; FBgn0034739; FBgn0035424; FBgn0035534; FBgn0037081; FBgn0037342; FBgn0038826; FBgn0039117; FBgn0039261; FBgn0039730; FBgn0039861; FBgn0039977; FBgn0051159; FBgn0051716; FBgn0260400; FBgn0261373	FBgn0000557; FBgn0003612; FBgn0003638; FBgn0004587; FBgn0011224; FBgn0014870; FBgn0016070; FBgn0024987; FBgn0029941; FBgn0034691; FBgn0035235; FBgn0039229; FBgn0052062; FBgn0085383; FBgn0267791	FBgn0032408; FBgn0033184	FBgn0036974; FBgn0038769; FBgn0264491; FBgn0027080; FBgn0030007; FBgn0003520; FBgn0010747; FBgn0000114; FBgn0001565	FBgn0002590; FBgn0002622; FBgn0003655; FBgn0004237; FBgn0004395; FBgn0005593; FBgn0010220; FBgn0010408; FBgn0011284; FBgn0013325; FBgn0015756; FBgn0019936; FBgn0023542; FBgn0028737; FBgn0030616; FBgn0031062; FBgn0032156; FBgn0033554; FBgn0033699; FBgn0035714; FBgn0036213; FBgn0036640; FBgn0039226; FBgn0039627; FBgn0064225; FBgn0087035; FBgn0261560; FBgn0263396; FBgn0285926	FBgn0031951; FBgn0036104; FBgn0263133	FBgn0033936; FBgn0035987; FBgn0015949		FBgn0003607; FBgn0005648; FBgn0010263; FBgn0010406; FBgn0027553; FBgn0027619; FBgn0030246; FBgn0034098; FBgn0035423; FBgn0038889; FBgn0039182; FBgn0039183; FBgn0039622; FBgn0042125; FBgn0051368; FBgn0051601; FBgn0260780; FBgn0261068; FBgn0263352; FBgn0263594	FBgn0002736; FBgn0020660	FBgn0032919; FBgn0032050; FBgn0261286; FBgn0034496; FBgn0034029; FBgn0036035; FBgn0037220; FBgn0286786; FBgn0284256	FBgn0015834; FBgn0031660; FBgn0034654		FBgn0010411; FBgn0034138; FBgn0037270; FBgn0051719	FBgn0027835; FBgn0034258; FBgn0038810; FBgn0039727; FBgn0052364; FBgn0061361; FBgn0086707; FBgn0265089	FBgn0004556; FBgn0002780; FBgn0041588; FBgn0041186; FBgn0035692; FBgn0035901; FBgn0036018; FBgn0021995; FBgn0266581; FBgn0022959; FBgn0039233; FBgn0037549; FBgn0033741; FBgn0029148; FBgn0034065; FBgn0032701; FBgn0030067; FBgn0033169	FBgn0034246; FBgn0031401; FBgn0263601	FBgn0015218; FBgn0029979; FBgn0039159; FBgn0285952				BicD; D; Hrb98DE; sm; su(sable); nonA; Rb97D; bol; qkr58E-3; vig; Srp54; mEFTu1; DIP1; TBPH; Fmr1; CG6999; Rbp1-like; eIF5; mEFTs; CG4612; CG1316; ZC3H3; mRpL20; roq; mRpL44; CG5641; mRpL55; CG32706; eIF4EHP; PNUTS; anox; trv; eIF4G2; Rbp6; Acn; PheRS-m; mRpS5	pum; snf; orb; msi; qkr58E-1; qkr54B; Adar; Mkrn1; CG4887; CG4896; mRpS7; CG10948; CG14100; Hexim; CG11360; gw; shep; fne; ps; bru2; mub; AGO1; cpo; bru3; orb2; mbl; SF2; Top2	aub; mle; nos; Fib; eIF2beta; Ssrp; Gtp-bp; TH1; NAT1; La; U2af38; eRF3; ytr; eIF2Bepsilon; Nsun2; RpL23A; CysRS; AlaRS; eEF1gamma; CG2145; CG5800; mxt; loqs; AIMP1; CG8963; CG3045; CG5589; srl; CG7488; Marf1; eIF3d1; HBS1; CG32344; AGO3; Nop60B; SmB; eIF2gamma	spn-E; GluProRS; l(3)07882; Srp19; eIF3h; eIF3g1; CG3294; CG9107; Wdfy2; CG6388; CG10189; eIF3b; Srp68; obe; Srp14; CG18596; CHKov1; CG33158; eIF2alpha	eEF2; eIF4A; stc; Hrb27C; Ref1; CG4038; Tis11; peng; Irp-1B; eIF5B; l(1)G0007; CG5808; CG6961; WDR79; CG8778; eIF2Bdelta; Rrp4; eIF6; Pop4; CG9705; CG7414; RpS5b; CG6937; RpL8; larp; pAbp; vas; eEF1alpha1		Nab2; Gga; c12.1; CG11109	nonA-l; mRpL16; Irp-1A; drosha; AlaRS-m; CG3709; CG5439; Rhau; clu; eEFSec; CG3927; Larp4B; mRpS6; barc; CG2931; Syp; tst; Ythdf; CG7903; pasha; CG17454; mRRF2; Cnot4; elav; CG33228	eEF1alpha2; Su(var)2-10; su(w[a]); B52; heph; Psi; smg; ssx; CG1677; Synj; CG7879; Saf-B; Rbfox1; CG34354; HnRNP-K	CG6712; mEFTu2	eRF1; Regnase-1; how; TyrRS; alpha-PheRS; stau; Srp54k; bru1; Hlc	RpS5a; RpS3; swa; Hrb87F; unk; RpL7; Dbp45A; RpS9; RpS4; RpL11; RpL9; RpS20; Nmd3; eEF1beta; RpL37a; CG14230; CG13124; Lsm10; RpS11; CG8549; RpL10Ab; nxf2; Ude; CG11837; RpL5; AGO2; Thor; sqd; Imp	r2d2; CG6418; mEFG1	Achl; Cpsf5; hrg		Su(var)205; Pabp2; Rbp9; RNaseX25; NELF-B; eIF3j; CG1582; krimp; eIF1; Fancm; CG5728; Dis3; eIF4E6; CG18787; CG31368; CG31601; wisp; LSm7; Unr; lost	mago; eIF4B	CG9253; CG13096; Mat89Ba; CG9143; eIF2Bgamma; CG18178; CG14641; hoip; bsf	eIF3i; mRpL28; eIF3k		RpS18; RpS15; eIF3f1; RluA-1	Dp1; eIF3c; Srp72; Vps13B; tut; CG33786; ncm; eIF4E3	Dbp73D; mod; eIF2D; Slbp; Sf3b6; Pus7; CG3335; Rs1; pit; yps; CG7006; CG7878; CG8545; NHP2; Rrp42; CG10341; Rbm13; CG11123	Dcr-2; papi; mib1	eIF4E1; mahe; mRpS24; eEF5
	DRSC GLAD Gene Group	GLAD:24590	Major signaling pathways	0.8856	0.9656	2.3068	1.8435	2.0108		1.4397	1.3405	1.2452	3.0539	1.5706	1.2885	1.273	1.2468		1.4095					0.5411	1.5505	1.6938		0.7242				7.83e-1	5.90e-1	6.63e-7	1.70e-2	1.92e-3		3.46e-1	1.63e-1	3.14e-1	2.37e-2	2.98e-1	2.00e-1	4.20e-1	4.33e-1		1.74e-1					8.87e-1	2.21e-1	1.73e-1		7.87e-1				0.1062	0.2288	6.1778	1.7682	2.7154		0.4605	0.7855	0.5026	1.6243	0.5249	0.6976	0.3763	0.3629		0.7582					0.0516	0.6549	0.7601		0.1037				2.518	2.518	2.518	2.518	2.518		2.518	2.518	2.518	2.518	2.518	2.518	2.518	2.518		2.518					2.518	2.518	2.518		2.518				2.197	2.395	5.722	4.573	4.988		3.571	3.325	3.089	7.576	3.896	3.196	3.158	3.093		3.497					1.342	3.846	4.202		1.796				1.00e+0	1.00e+0	1.72e-5	4.09e-1	5.00e-2		1.00e+0	1.00e+0	1.00e+0	4.03e-1	1.00e+0	1.00e+0	1.00e+0	1.00e+0		1.00e+0					1.00e+0	1.00e+0	1.00e+0		1.00e+0				9.78e-1	7.34e-1	1.72e-5	1.02e-1	5.00e-2		9.87e-1	4.79e-1	6.04e-1	6.72e-2	5.47e-1	5.21e-1	6.04e-1	7.58e-1		9.07e-1					9.94e-1	9.81e-1	8.33e-1		9.89e-1				1.00e+0	1.00e+0	6.65e-5	3.86e-1	1.92e-1		1.00e+0	1.00e+0	1.00e+0	2.31e-1	1.00e+0	1.00e+0	1.00e+0	1.00e+0		1.00e+0					1.00e+0	1.00e+0	1.00e+0		1.00e+0				FBgn0000173; FBgn0000229; FBgn0000352; FBgn0000448; FBgn0000711; FBgn0001075; FBgn0001085; FBgn0003169; FBgn0004456; FBgn0004837; FBgn0004865; FBgn0005536; FBgn0010194; FBgn0010453; FBgn0015024; FBgn0015509; FBgn0016694; FBgn0024836; FBgn0031902; FBgn0033438; FBgn0033483; FBgn0033652; FBgn0041604; FBgn0044048; FBgn0052179; FBgn0085407; FBgn0260439; FBgn0264272; FBgn0284247	FBgn0000463; FBgn0003256; FBgn0025680; FBgn0036921; FBgn0041191; FBgn0085432; FBgn0261456; FBgn0262733	FBgn0000250; FBgn0000499; FBgn0000568; FBgn0001250; FBgn0001297; FBgn0002930; FBgn0003068; FBgn0003310; FBgn0003514; FBgn0003557; FBgn0003870; FBgn0004360; FBgn0004583; FBgn0004657; FBgn0005660; FBgn0010909; FBgn0011236; FBgn0014388; FBgn0015296; FBgn0015805; FBgn0016794; FBgn0020388; FBgn0024234; FBgn0026181; FBgn0028990; FBgn0030018; FBgn0030310; FBgn0030904; FBgn0031006; FBgn0032006; FBgn0034970; FBgn0037906; FBgn0039102; FBgn0041184; FBgn0053542; FBgn0086698; FBgn0260936; FBgn0262656; FBgn0264357; FBgn0284421	FBgn0002733; FBgn0003118; FBgn0004638; FBgn0010341; FBgn0010379; FBgn0014018; FBgn0014380; FBgn0024248; FBgn0024329; FBgn0030926; FBgn0033504; FBgn0034647; FBgn0035806; FBgn0035977; FBgn0040323	FBgn0000097; FBgn0000533; FBgn0001291; FBgn0003495; FBgn0003866; FBgn0003892; FBgn0004197; FBgn0005672; FBgn0013983; FBgn0020386; FBgn0020493; FBgn0024222; FBgn0030051; FBgn0031888; FBgn0033402; FBgn0035976; FBgn0086358; FBgn0086779; FBgn0243512; FBgn0259211; FBgn0259938		FBgn0013563; FBgn0010333; FBgn0004864	FBgn0000259; FBgn0000658; FBgn0002592; FBgn0003079; FBgn0003984; FBgn0004103; FBgn0004859; FBgn0010389; FBgn0011817; FBgn0015239; FBgn0027342; FBgn0035601; FBgn0039907; FBgn0263930	FBgn0000546; FBgn0002413; FBgn0003612; FBgn0010583; FBgn0015399; FBgn0042693; FBgn0259212; FBgn0284084	FBgn0038197; FBgn0033649; FBgn0030964; FBgn0004644; FBgn0036844	FBgn0015295; FBgn0004569; FBgn0039494	FBgn0001137; FBgn0004635; FBgn0004889; FBgn0011274; FBgn0014011; FBgn0014020; FBgn0025879; FBgn0034068; FBgn0039234; FBgn0041205; FBgn0260632; FBgn0261560; FBgn0261592; FBgn0264562	FBgn0000119; FBgn0026379; FBgn0025637	FBgn0036046; FBgn0023076; FBgn0043576		FBgn0003731; FBgn0014135; FBgn0015279; FBgn0016076; FBgn0020381; FBgn0023172; FBgn0037647; FBgn0044047; FBgn0283472; FBgn0283499					FBgn0014859; FBgn0266411	FBgn0004687; FBgn0010441; FBgn0011648; FBgn0014396; FBgn0016917	FBgn0003396; FBgn0026252; FBgn0043575; FBgn0004390; FBgn0040321		FBgn0015218; FBgn0044028; FBgn0278608				ben; bsk; cos; Hr3; flw; ft; fz; put; mew; Su(H); Eip78C; Mbs; Wnt5; Wnt4; CkIalpha; Cul1; Pdp1; stan; Wnt6; Mmp2; egr; ths; dlp; Ilp5; Krn; Pvf3; Pp2A-29B; mwh; ds	Dl; rl; cry; RhoGDI; Rheb; pan; hpo; Src64B	cact; dsh; Eip75B; if; kay; nec; per; S; sqh; Su(dx); ttk; Wnt2; ex; mys; Ets21C; msn; ken; sty; Shc; HDAC1; dos; Gcn5; gbb; Rok; Spn27A; slpr; PGRP-SA; upd2; rictor; Pvr; yki; PGRP-LB; SPE; Socs36E; upd3; frtz; scny; Myc; SNF4Agamma; Psn	E(spl)mbeta-HLH; pnt; drk; Cdc42; Akt1; Rel; RhoL; chico; Mekk1; psh; CAP; pirk; PGRP-SD; PGRP-LF; GNBP1	aop; ea; Jra; spz; tsh; ptc; Ser; spi; imd; Pdk1; Dad; IKKbeta; spirit; Pvf2; Myd88; PGRP-LC; Tab2; step; puc; grh; cwo		Pex1; Rac1; hop	CkIIbeta; fj; E(spl)m2-BFM; Raf; vn; Pp1-87B; ci; htl; nmo; Hr78; fz4; Uev1A; lgs; dally	EcR; dco; Su(var)2-10; dock; kek1; wrd; cno; wg	foxo; pyr; Pvf1; hh; Mkp3	Shark; aos; grass	grk; rho; tws; Dif; Rac2; Rho1; Timp; casp; Nct; key; dl; Thor; RpS6; Hr4	arr; Pten; SkpA	Ilp2; Clk; PGRP-SC1a		Egfr; bnl; Pi3K92E; vri; Dredd; RhoGEF2; RagA-B; Ilp6; S6k; InR					Hr38; sima	Mlc-c; pll; Mad; tim; Stat92E	shn; msk; PGRP-SC2; RasGAP1; GNBP3		eIF4E1; Notum; Dsp1
	DRSC GLAD Gene Group	GLAD:24587	GPCRs	1.0652	1.1334	0.2321		0.8991			1.156	2.5055			0.4939	2.8462	1.6725		0.7563	1.5675		0.4939						0.6476				3.97e-1	4.22e-1	9.99e-1		6.65e-1			3.76e-1	3.22e-3			9.63e-1	3.13e-2	2.66e-1		7.78e-1	3.65e-1		9.15e-1						8.18e-1				0.4011	0.3741	0.0001		0.1768			0.424	2.492			0.016	1.5031	0.5736		0.1085	0.4368		0.0382						0.0871				1.924	1.924	1.924		1.924			1.924	1.924			1.924	1.924	1.924		1.924	1.924		1.924						1.924				1.97	2.096	0.429		1.663			2.138	4.633			0.913	5.263	3.093		1.399	2.899		0.913						1.198				1.00e+0	1.00e+0	1.00e+0		1.00e+0			1.00e+0	8.05e-2			1.00e+0	7.22e-1	1.00e+0		1.00e+0	1.00e+0		1.00e+0						1.00e+0				6.54e-1	7.10e-1	9.99e-1		7.32e-1			6.45e-1	2.01e-2			9.96e-1	3.16e-1	6.22e-1		9.99e-1	9.24e-1		9.99e-1						9.89e-1				1.00e+0	1.00e+0	1.00e+0		1.00e+0			1.00e+0	7.68e-2			1.00e+0	1.00e+0	1.00e+0		1.00e+0	1.00e+0		1.00e+0						1.00e+0				FBgn0001085; FBgn0019985; FBgn0024836; FBgn0025595; FBgn0025632; FBgn0027575; FBgn0028292; FBgn0028888; FBgn0029723; FBgn0030466; FBgn0033422; FBgn0033579; FBgn0033932; FBgn0035538; FBgn0036260; FBgn0036789; FBgn0036790; FBgn0038653; FBgn0038980; FBgn0039081; FBgn0045502; FBgn0051760; FBgn0053639; FBgn0087012; FBgn0260753; FBgn0266429	FBgn0004842; FBgn0011582; FBgn0025680; FBgn0036474; FBgn0039595; FBgn0053517; FBgn0260446	FBgn0035468; FBgn0035623; FBgn0046687		FBgn0020278; FBgn0035167; FBgn0038880; FBgn0039419; FBgn0041234; FBgn0261988; FBgn0263116			FBgn0004573; FBgn0004841; FBgn0026393; FBgn0027342; FBgn0029521; FBgn0030715; FBgn0035382; FBgn0050106; FBgn0053696	FBgn0004168; FBgn0004514; FBgn0024944; FBgn0037408; FBgn0037546; FBgn0038542; FBgn0038874; FBgn0050361; FBgn0052843; FBgn0250910; FBgn0261929; FBgn0264002			FBgn0003249; FBgn0003250; FBgn0014020; FBgn0051720	FBgn0039821; FBgn0035486; FBgn0033744; FBgn0035385; FBgn0033995	FBgn0260798; FBgn0029768; FBgn0014019		FBgn0016650; FBgn0019940; FBgn0035132; FBgn0052476	FBgn0034996; FBgn0002940		FBgn0000206; FBgn0023000						FBgn0003248; FBgn0039396				fz; mGluR; stan; AkhR; CG4313; GABA-B-R2; ric8a; CG4168; Proc-R; CG15744; Or45b; CG13229; Dh44-R1; DopEcR; Rh7; AstC-R2; AstC-R1; Octalpha2R; Octbeta1R; Irk2; Gr10a; CG31760; CG33639; 5-HT2A; Pdfr; AstA-R1	RYa-R; Dop1R1; cry; Or71a; AstA-R2; Dop2R; GABA-B-R1	Gr63a; mthl2; Tre1		loco; Gr61a; SIFaR; CG12290; Gr59f; Gprk2; 5-HT1B			5-HT7; TkR86C; Or43b; fz4; Or1a; Or13a; Or63a; CCHa1-R; CNMaR	5-HT1A; Oct-TyrR; Oamb; NPFR; mAChR-B; TyrR; ETHR; mtt; Dh31-R; Octbeta3R; 5-HT2B; MsR2			Rh3; Rh4; Rho1; mthl15	CG15556; Gr64d; Dh44-R2; FMRFaR; GPHR	Gprk1; SPR; Rh5		Lgr1; Rh6; mthl10; mthl14	CG13575; ninaE		boss; mth						Rh2; CCAP-R
	DRSC GLAD Gene Group	GLAD:24583	Autophagy-related	1.2172	1.3469	1.471	0.9797	1.2212	9.1808	1.5301	0.7633	1.2407	2.9212		0.8804			1.6478	1.1235		1.1177	0.5869		0.8626	5.4379							1.75e-1	2.64e-1	7.89e-2	5.81e-1	3.33e-1	4.01e-3	3.76e-1	7.88e-1	3.77e-1	8.34e-2		6.81e-1			3.43e-1	4.60e-1		5.36e-1	8.58e-1		6.77e-1	5.72e-6							0.756	0.5774	1.1029	0.2355	0.4775	2.3962	0.4238	0.1031	0.4235	1.0787		0.1668			0.4645	0.3372		0.2701	0.0663		0.1691	5.2419							1.571	1.571	1.571	1.571	1.571	1.571	1.571	1.571	1.571	1.571		1.571			1.571	1.571		1.571	1.571		1.571	1.571							1.894	2.096	2.289	1.524	1.9	14.286	2.381	1.188	1.931	4.545		1.37			2.564	1.748		1.739	0.913		1.342	8.462							1.00e+0	1.00e+0	1.00e+0	1.00e+0	1.00e+0	5.62e-2	1.00e+0	1.00e+0	1.00e+0	1.00e+0		1.00e+0			1.00e+0	1.00e+0		1.00e+0	1.00e+0		1.00e+0	1.37e-4							3.65e-1	7.00e-1	2.93e-1	9.99e-1	5.77e-1	1.40e-2	9.87e-1	8.70e-1	6.73e-1	2.02e-1		9.65e-1			6.83e-1	9.99e-1		9.13e-1	9.99e-1		9.94e-1	6.87e-5							1.00e+0	1.00e+0	1.00e+0	1.00e+0	1.00e+0	4.57e-2	1.00e+0	1.00e+0	1.00e+0	6.96e-1		1.00e+0			1.00e+0	1.00e+0		1.00e+0	1.00e+0		1.00e+0	2.59e-4							FBgn0000253; FBgn0000346; FBgn0001122; FBgn0003071; FBgn0003392; FBgn0004435; FBgn0004921; FBgn0005586; FBgn0011288; FBgn0020238; FBgn0026076; FBgn0030960; FBgn0033905; FBgn0034433; FBgn0034618; FBgn0035600; FBgn0035942; FBgn0036756; FBgn0038237; FBgn0040056; FBgn0259174; FBgn0264695; FBgn0266064; FBgn0283451; FBgn0287209	FBgn0010247; FBgn0036273; FBgn0036544; FBgn0039955; FBgn0046692; FBgn0261278; FBgn0261456	FBgn0000052; FBgn0002183; FBgn0003124; FBgn0014141; FBgn0020443; FBgn0027079; FBgn0028686; FBgn0028970; FBgn0035121; FBgn0037363; FBgn0037632; FBgn0039580; FBgn0086357; FBgn0260962; FBgn0264357; FBgn0284253	FBgn0015765; FBgn0015797; FBgn0021761; FBgn0039532; FBgn0264324	FBgn0001104; FBgn0020386; FBgn0028687; FBgn0030086; FBgn0030761; FBgn0031020; FBgn0032499; FBgn0085370	FBgn0012036; FBgn0260972; FBgn0003076	FBgn0262516; FBgn0011573	FBgn0015791; FBgn0024806; FBgn0034938; FBgn0040283; FBgn0040491	FBgn0000546; FBgn0034691; FBgn0035879; FBgn0052226; FBgn0261854	FBgn0028479; FBgn0025352; FBgn0038197		FBgn0000239; FBgn0014020; FBgn0015282; FBgn0038467; FBgn0261108; FBgn0267252			FBgn0037607; FBgn0286506	FBgn0015279; FBgn0032298; FBgn0033354; FBgn0086657; FBgn0283472		FBgn0270926; FBgn0020369	FBgn0000319; FBgn0025682		FBgn0033246; FBgn0266411	FBgn0015019; FBgn0025724; FBgn0025725; FBgn0030305; FBgn0031497; FBgn0034641; FBgn0036702; FBgn0037742; FBgn0039562; FBgn0044452; FBgn0264978							Cam; comt; Galphao; Pfk; shi; Galphaq; Ggamma1; Rab3; Snap25; 14-3-3epsilon; UBL3; Atg101; CG18324; EndoB; CG9485; Cyt-c1; ValRS-m; Cln3; Pde6; CG17698; Nedd4; Mhc; GlyS; br; Gfat1	Parp; INPP5E; sff; CG41099; Stlk; grp; hpo	Pfas; dre4; polo; cher; eRF3; ValRS; Rpt3; betaggt-II; Tudor-SN; Atg17; CCT7; Gfat2; Sec61alpha; pic; SNF4Agamma; LeuRS	p38a; Rab6; Nup154; Mtl; spg	Galphai; Pdk1; Rpt1; CCT2; CG9784; Naa15-16; Uvrag; Pde11	Aldh; alc; Pgm1	Trpml; Cdc37	Rab14; DIP2; CG3803; SMC1; Buffy	EcR; Synj; GAPcenA; Pex23; aPKC	Mtpalpha; Mtpbeta; foxo		bur; Rho1; Rpt2; AdSL; Atg13; Ggamma30A			CG8036; Mpi	Pi3K92E; CG6724; FANCI; IKKepsilon; S6k		AsnS; Rpt6	Chc; scf		ACC; sima	CCT3; beta'COP; alphaCOP; Uba5; SerRS; mahj; CG6512; Rpt3R; Gp93; Atg2; Slh
	DRSC GLAD Gene Group	GLAD:24597	Phosphatases	1.125	1.2968	1.3278	0.7546	1.3227			1.3227	1.1945	1.875	3.2143	1.1301	1.9539	1.9136	1.5865	0.4327	3.5869	1.0761	1.4127		1.6611		1.0399						3.01e-1	2.96e-1	1.60e-1	7.80e-1	2.42e-1			2.42e-1	4.08e-1	2.88e-1	3.59e-2	4.13e-1	1.98e-1	2.06e-1	3.60e-1	9.47e-1	2.53e-2	5.57e-1	2.80e-1		2.21e-1		5.76e-1						0.5209	0.5287	0.7935	0.1076	0.6162			0.6162	0.3893	0.5391	1.4441	0.3838	0.7019	0.6841	0.4435	0.0233	1.596	0.2538	0.552		0.6552		0.2395						1.661	1.661	1.661	1.661	1.661			1.661	1.661	1.661	1.661	1.661	1.661	1.661	1.661	1.661	1.661	1.661	1.661		1.661		1.661						1.818	2.096	2.146	1.22	2.138			2.138	1.931	3.03	5.195	1.826	3.158	3.093	2.564	0.699	5.797	1.739	2.283		2.685		1.681						1.00e+0	1.00e+0	1.00e+0	1.00e+0	1.00e+0			1.00e+0	1.00e+0	1.00e+0	7.91e-1	1.00e+0	1.00e+0	1.00e+0	1.00e+0	1.00e+0	5.57e-1	1.00e+0	1.00e+0		1.00e+0		1.00e+0						5.38e-1	7.00e-1	4.18e-1	9.99e-1	5.24e-1			4.84e-1	6.74e-1	4.09e-1	1.97e-1	8.15e-1	6.04e-1	6.00e-1	6.83e-1	9.99e-1	1.39e-1	9.13e-1	6.54e-1		7.58e-1		9.99e-1						1.00e+0	1.00e+0	1.00e+0	1.00e+0	1.00e+0			1.00e+0	1.00e+0	1.00e+0	7.30e-1	1.00e+0	1.00e+0	1.00e+0	1.00e+0	1.00e+0	5.14e-1	1.00e+0	1.00e+0		1.00e+0		1.00e+0						FBgn0000346; FBgn0000464; FBgn0000711; FBgn0005536; FBgn0010014; FBgn0010015; FBgn0016672; FBgn0024995; FBgn0026061; FBgn0027279; FBgn0030348; FBgn0030735; FBgn0031908; FBgn0033538; FBgn0034346; FBgn0034742; FBgn0035026; FBgn0036550; FBgn0036551; FBgn0036553; FBgn0039742; FBgn0041087; FBgn0043791; FBgn0260439	FBgn0004369; FBgn0031463; FBgn0033564; FBgn0036273; FBgn0038363; FBgn0051713; FBgn0264503	FBgn0023129; FBgn0027515; FBgn0028341; FBgn0030556; FBgn0031799; FBgn0032702; FBgn0035619; FBgn0035620; FBgn0035945; FBgn0036877; FBgn0037683; FBgn0038957; FBgn0051759; FBgn0259227; FBgn0283500	FBgn0027506; FBgn0033187; FBgn0037167; FBgn0039710	FBgn0004368; FBgn0015271; FBgn0030465; FBgn0030761; FBgn0036876; FBgn0039698; FBgn0052549; FBgn0243512; FBgn0286788			FBgn0004103; FBgn0005777; FBgn0015614; FBgn0029712; FBgn0033021; FBgn0035421; FBgn0036111; FBgn0037578; FBgn0259178	FBgn0031952; FBgn0034691; FBgn0036369; FBgn0265959; FBgn0267912	FBgn0036844; FBgn0037341	FBgn0266464; FBgn0035425; FBgn0010747; FBgn0030976	FBgn0004889; FBgn0034085; FBgn0034179; FBgn0036212; FBgn0037063; FBgn0038912; FBgn0051469; FBgn0051717	FBgn0029067; FBgn0026379; FBgn0037165	FBgn0003116; FBgn0031907; FBgn0029801	FBgn0016687; FBgn0032820	FBgn0036448; FBgn0037166	FBgn0031294; FBgn0036759; FBgn0035228; FBgn0250837	FBgn0003134; FBgn0287225	FBgn0016762; FBgn0030347; FBgn0031700; FBgn0037163; FBgn0038890		FBgn0016715; FBgn0024945; FBgn0030245; FBgn0036760		FBgn0034558; FBgn0023181						comt; Lar; flw; Mbs; CanB; CanA1; Ipp; CG2680; Mipp1; l(1)G0196; CG10352; CG3632; CG5177; CG11883; PIG-O; CG4294; Fcp1; CG17026; CG17029; CG17027; CG15528; wun2; phu; Pp2A-29B	Ptp99A; G6P; Pex6; INPP5E; Acyp2; Apf; CG43902	aay; CG7115; Ptpmeg2; mRNA-cap; Pez; CG10376; Alp10; Alp9; CG5026; CG9452; CG18473; CG7059; CG31759; CG42327; Sac1	EDTP; PIG-G; CG11425; dgt1	Ptp4E; Orc5; CG15743; CG9784; CG9451; CG7789; CG32549; puc; Orc1			Pp1-87B; PpD3; CanB2; CG15912; CG10417; nSMase; Aps; CG9601; 5PtaseI	cdc14; Synj; CG10089; rdgC; CanA-14F	Mkp3; CG12746	Nsf2; CG17746; Srp54k; CG7378	tws; Ptp52F; CG6805; CG11597; CG9391; CG6656; CG31469; CG31717	Dd; Pten; CG11437	pn; CG5171; CG15771	Nurf-38; fbp	mop; CG11426	IA-2; CG5577; CG12091; dUTPase	Pp1alpha-96A; bor	angel; CG15739; CG14022; laza; CG7956		Reg-2; NitFhit; CG1637; CG5567		Cib2; Orc4
	DRSC GLAD Gene Group	GLAD:24600	Ribosome	1.0521	1.0942	0.6274		1.9098			1.3889				6.6752	3.0776			0.5111		1.2712			11.2829				1.3131				4.43e-1	4.83e-1	9.21e-1		3.01e-2			2.19e-1				3.69e-22	4.12e-2			9.05e-1		4.68e-1			4.66e-18				4.00e-1				0.3531	0.316	0.0355		1.5207			0.6579				21.4324	1.3841			0.043		0.3293			17.3316				0.397				1.383	1.383	1.383		1.383			1.383				1.383	1.383			1.383		1.383			1.383				1.383				1.439	1.497	0.858		2.613			1.9				9.132	4.211			0.699		1.739			15.436				1.796				1.00e+0	1.00e+0	1.00e+0		7.84e-1			1.00e+0				9.60e-21	9.49e-1			1.00e+0		1.00e+0			1.11e-16				1.00e+0				6.54e-1	7.10e-1	9.99e-1		1.30e-1			4.79e-1				9.60e-21	3.16e-1			9.99e-1		9.13e-1			1.11e-16				9.57e-1				1.00e+0	1.00e+0	1.00e+0		5.03e-1			1.00e+0				3.70e-20	1.00e+0			1.00e+0		1.00e+0			4.22e-16				1.00e+0				FBgn0001995; FBgn0011787; FBgn0028648; FBgn0030786; FBgn0031869; FBgn0032720; FBgn0034361; FBgn0035122; FBgn0035335; FBgn0036335; FBgn0037330; FBgn0037529; FBgn0038678; FBgn0040697; FBgn0042112; FBgn0044030; FBgn0051450; FBgn0083978; FBgn0287187	FBgn0029718; FBgn0030692; FBgn0032236; FBgn0034893; FBgn0038426	FBgn0000100; FBgn0003279; FBgn0003517; FBgn0011272; FBgn0026372; FBgn0029095		FBgn0003274; FBgn0015288; FBgn0020910; FBgn0035753; FBgn0037351; FBgn0037686; FBgn0037899; FBgn0038277; FBgn0039857; FBgn0261602; FBgn0285947			FBgn0023519; FBgn0026261; FBgn0031651; FBgn0032053; FBgn0035534; FBgn0038307; FBgn0038319; FBgn0044511				FBgn0002590; FBgn0002593; FBgn0002622; FBgn0002626; FBgn0004403; FBgn0005593; FBgn0010078; FBgn0010198; FBgn0010408; FBgn0010409; FBgn0010412; FBgn0011284; FBgn0013325; FBgn0014026; FBgn0015756; FBgn0017545; FBgn0017579; FBgn0019936; FBgn0023170; FBgn0024733; FBgn0029897; FBgn0030136; FBgn0030616; FBgn0032518; FBgn0033699; FBgn0034743; FBgn0035422; FBgn0036213; FBgn0037328; FBgn0039300; FBgn0039713; FBgn0040007; FBgn0064225; FBgn0261592; FBgn0261596; FBgn0261597; FBgn0261599; FBgn0261608; FBgn0285948; FBgn0285950	FBgn0031231; FBgn0038474; FBgn0033907; FBgn0034001			FBgn0004404; FBgn0283472		FBgn0047135; FBgn0032050			FBgn0002579; FBgn0003941; FBgn0003942; FBgn0005533; FBgn0010265; FBgn0010411; FBgn0015521; FBgn0016726; FBgn0029785; FBgn0031980; FBgn0032987; FBgn0033555; FBgn0033912; FBgn0034138; FBgn0034968; FBgn0036825; FBgn0038834; FBgn0039359; FBgn0039757; FBgn0086472; FBgn0086710; FBgn0285949; FBgn0286213				FBgn0026741; FBgn0039159; FBgn0083983				mRpL4; mRpL12; mRpL50; mRpL22; CG18304; mRpL13; mRpS28; mRpL17; mRpL23; mRpL20; mRpL44; mRpS9; mRpL55; Teh3; mRpL36; mRpS14; mRpS18A; CG17672; mRpS5	mRpL30; mRpS30; mRpS7; mRpL43; mRpS33	RpLP0; RpL4; sta; RpL13; RpL23A; aru		RpLP2; RpL22; RpL3; RpL18; RpL13A; RpL34b; RpL24-like; RpS5b; RpL6; RpL8; RpS10b			mRpL16; bonsai; mRpL24; mRpL51; mRpS6; mRpS10; mRpL9; mRpS21				RpS5a; RpLP1; RpS3; RpL32; RpS14a; RpL7; RpL23; RpS15Aa; RpS9; RpL18A; RpS19a; RpS4; RpL11; RpL7A; RpL9; RpS3A; RpL14; RpS20; RpL39; RpL10; RpL17; RpS28b; RpL37a; RpL24; RpS11; RpS16; RpL28; RpL10Ab; RpL35A; RpS27; RpS8; RpL38; RpL5; RpS6; RpS24; RpS26; RpS29; RpL27A; RpL19	mRpL10; mRpS11; mRpS16; mRpL41			RpS14b; S6k		CG32276; CG13096			RpL36; RpL40; RpS27A; RpS17; RpS13; RpS18; RpS21; RpL29; RpL35; RpL36A; RpL21; RpS15Ab; RpS23; RpS15; RpL12; RpL26; RpS30; RpL27; RpS7; RpS25; RpL30; RpL31; RpS12				mRpL18; mRpS24; mRpL34
	DRSC GLAD Gene Group	GLAD:24604	Spliceosome	0.6003	1.4983	1.0739	1.0171	1.0896		1.4894	0.9906	3.0592		1.6248	1.1425		0.8598		1.8956		1.0879				0.6416	1.4018						9.95e-1	1.07e-1	4.12e-1	5.31e-1	4.29e-1		3.27e-1	5.57e-1	1.57e-5		2.81e-1	3.59e-1		6.79e-1		2.07e-2		5.23e-1				8.22e-1	3.19e-1						0.0017	0.9698	0.3851	0.2748	0.3674		0.4852	0.2536	4.8031		0.551	0.4439		0.1676		1.6834		0.2812				0.0848	0.4956						2.413	2.413	2.413	2.413	2.413		2.413	2.413	2.413		2.413	2.413		2.413		2.413		2.413				2.413	2.413						1.439	3.593	2.575	2.439	2.613		3.571	2.375	7.336		3.896	2.74		2.062		4.545		2.609				1.538	3.361						1.00e+0	1.00e+0	1.00e+0	1.00e+0	1.00e+0		1.00e+0	1.00e+0	3.93e-4		1.00e+0	1.00e+0		1.00e+0		5.38e-1		1.00e+0				1.00e+0	1.00e+0						9.99e-1	4.29e-1	8.24e-1	9.99e-1	6.97e-1		9.87e-1	8.26e-1	3.93e-4		5.47e-1	8.15e-1		9.07e-1		2.97e-1		9.13e-1				9.81e-1	9.99e-1						1.00e+0	1.00e+0	1.00e+0	1.00e+0	1.00e+0		1.00e+0	1.00e+0	1.50e-3		1.00e+0	1.00e+0		1.00e+0		1.00e+0		1.00e+0				1.00e+0	1.00e+0						FBgn0001215; FBgn0004227; FBgn0004507; FBgn0004903; FBgn0022984; FBgn0023216; FBgn0024285; FBgn0030085; FBgn0030479; FBgn0031229; FBgn0035016; FBgn0037265; FBgn0037466; FBgn0038046; FBgn0038145; FBgn0039210; FBgn0040534; FBgn0085391; FBgn0263198	FBgn0003449; FBgn0010247; FBgn0022986; FBgn0031318; FBgn0034002; FBgn0037093; FBgn0039149; FBgn0039920; FBgn0261552; FBgn0262737; FBgn0265487; FBgn0283477	FBgn0000146; FBgn0002774; FBgn0004856; FBgn0017457; FBgn0020306; FBgn0021895; FBgn0030365; FBgn0032781; FBgn0033889; FBgn0035162; FBgn0036487; FBgn0037255; FBgn0037882; FBgn0038893; FBgn0039302; FBgn0039488; FBgn0262601; FBgn0263968	FBgn0000377; FBgn0031628; FBgn0033859; FBgn0036828; FBgn0037531; FBgn0037583; FBgn0038344; FBgn0263599	FBgn0001942; FBgn0003277; FBgn0003459; FBgn0004838; FBgn0010774; FBgn0020618; FBgn0026713; FBgn0027617; FBgn0028402; FBgn0031114; FBgn0265297		FBgn0039688; FBgn0040235; FBgn0003741	FBgn0015520; FBgn0028897; FBgn0031601; FBgn0032248; FBgn0037342; FBgn0038826; FBgn0039117; FBgn0039600; FBgn0039977; FBgn0286813	FBgn0003638; FBgn0004587; FBgn0011224; FBgn0014870; FBgn0016070; FBgn0027866; FBgn0029887; FBgn0029941; FBgn0030091; FBgn0030243; FBgn0035235; FBgn0036734; FBgn0037660; FBgn0038874; FBgn0039229; FBgn0042132; FBgn0053547; FBgn0265998; FBgn0267791		FBgn0000114; FBgn0264491; FBgn0035889	FBgn0001179; FBgn0004237; FBgn0010220; FBgn0010282; FBgn0032218; FBgn0036493; FBgn0036640; FBgn0087035; FBgn0260632; FBgn0261984; FBgn0263396; FBgn0285926		FBgn0015949; FBgn0035987		FBgn0005648; FBgn0010263; FBgn0028426; FBgn0029133; FBgn0031493; FBgn0032388; FBgn0034275; FBgn0039182; FBgn0039566; FBgn0051368; FBgn0261068; FBgn0262955; FBgn0263594		FBgn0037220; FBgn0286786; FBgn0033556				FBgn0033339; FBgn0086707	FBgn0022959; FBgn0026196; FBgn0037549; FBgn0035692						Hrb98DE; nonA; GlyP; Rb97D; qkr58E-3; Parg; Srp54; CG6999; Rbp1-like; CG3436; CG4612; spartin; CG1965; CG5641; Droj2; CG13625; Sf3b5; trv; Acn	snf; Parp; qkr58E-1; CG4887; CG8079; Cdk12; CG18428; CG11360; ps; mub; mbl; SF2	aub; mle; Bx42; U2af38; dom; ytr; Tango4; RtcB; CG6701; Sf3b3; Prp31; Fip1; CG17187; Archease; Nup358; CG6066; SmB; nonC	crn; CG3294; fand; CG6841; CG10445; CG9684; obe; l(3)72Ab	eIF4A; RpII215; stwl; Hrb27C; Ref1; Rack1; l(1)G0007; CG5808; Sin; cactin; pAbp		Kul; c12.1; tra	nonA-l; CG4935; Dim1; Bug22; CG2931; Syp; tst; CG1646; CG17454; SRPK	su(w[a]); B52; heph; Psi; smg; CG9776; CG3198; CG1677; CG7065; CG2186; CG7879; CG7564; beag; ETHR; Saf-B; CG18809; Rim; Doa; HnRNP-K		bru1; how; mkg-p	hay; Hrb87F; Dbp45A; TfIIFalpha; CG5381; CG7255; nxf2; AGO2; dl; Ire1; sqd; Imp		hrg; Cpsf5		Pabp2; Rbp9; RNaseZ; REG; Sf3b2; CG6686; CG5002; CG5728; CG4849; CG31368; LSm7; RpII140; lost		CG14641; hoip; CG12343				Sec31; ncm	yps; nop5; CG7878; Sf3b6
	DRSC GLAD Gene Group	GLAD:24594	Methyltransferase	1.0191	0.895	0.9623	0.4557	0.8876			1.4202	1.1542			0.8532	1.5734			0.5226		3.8993			1.0032		3.7682						5.03e-1	6.57e-1	5.95e-1	9.36e-1	6.68e-1			2.03e-1	4.57e-1			7.01e-1	3.63e-1			8.98e-1		4.45e-3			5.95e-1		5.26e-3						0.2983	0.1822	0.225	0.0285	0.1749			0.6921	0.3396			0.1537	0.439			0.0463		2.3508			0.225		2.2786						1.353	1.353	1.353	1.353	1.353			1.353	1.353			1.353	1.353			1.353		1.353			1.353		1.353						1.364	1.198	1.288	0.61	1.188			1.9	1.544			1.142	2.105			0.699		5.217			1.342		5.042						1.00e+0	1.00e+0	1.00e+0	1.00e+0	1.00e+0			1.00e+0	1.00e+0			1.00e+0	1.00e+0			1.00e+0		1.15e-1			1.00e+0		1.26e-1						6.98e-1	7.34e-1	9.67e-1	9.99e-1	7.32e-1			4.79e-1	6.74e-1			9.65e-1	6.04e-1			9.99e-1		1.15e-1			9.94e-1		6.31e-2						1.00e+0	1.00e+0	1.00e+0	1.00e+0	1.00e+0			1.00e+0	1.00e+0			1.00e+0	1.00e+0			1.00e+0		4.46e-1			1.00e+0		2.38e-1						FBgn0037770; FBgn0037778; FBgn0037841; FBgn0045852; FBgn0261381; FBgn0262599; FBgn0028507; FBgn0029158; FBgn0030102; FBgn0031081; FBgn0031817; FBgn0031885; FBgn0032391; FBgn0032727; FBgn0032857; FBgn0034925; FBgn0036272; FBgn0036839	FBgn0085224; FBgn0030257; FBgn0036889; FBgn0037723	FBgn0052152; FBgn0001977; FBgn0003062; FBgn0003310; FBgn0015351; FBgn0026079; FBgn0028841; FBgn0031485; FBgn0034182	FBgn0038953; FBgn0032430	FBgn0052732; FBgn0024912; FBgn0029823; FBgn0031494; FBgn0034276			FBgn0037880; FBgn0086908; FBgn0266099; FBgn0032724; FBgn0033240; FBgn0034422; FBgn0035643; FBgn0037610	FBgn0040372; FBgn0259146; FBgn0025639; FBgn0034657			FBgn0038074; FBgn0039627; FBgn0003862; FBgn0024558; FBgn0033994	FBgn0011474; FBgn0033633			FBgn0038306; FBgn0266195		FBgn0032077; FBgn0033473; FBgn0030460; FBgn0038737; FBgn0032329; FBgn0284256			FBgn0263241; FBgn0000629		FBgn0031604; FBgn0038869; FBgn0030720; FBgn0033741; FBgn0037543; FBgn0034817						Art4; mtTFB2; CG4565; ham; mtTFB1; SmydA-3; CG3793; Las; SmydA-9; Nep3; HemK1; Mnn1; escl; CG10623; CG10947; CG5339; Sms; SmydA-2	CG34195; SmydA-4; CG14100; SpdS	CG32152; CIAPIN1; Fib; S; CG14906; Nsun2; jhamt; CG9643; SmydA-7	CG18596; CG6388	Setd3; agt; Shmt; CG17219; Sardh			CG17726; egg; CG44836; CG10428; CG2906; CG7137; CG13287; CG8043	G9a; fid; Hmt4-20; LBR			Gnmt; CG11837; trx; Dph5; CG7544	PR-Set7; Smyd4-3			Art3; Tgs1		CG9515; CG12128; Coq5; CG11447; Art8; bsf			Mocs1; E(z)		Elp3; Smyd5; CG8939; CG8545; CG10903; Art7
	DRSC GLAD Gene Group	GLAD:24596	Peroxisomal	1.2094	1.8587	0.5075	0.8112	1.4746			2.1066	1.7121	8.0624		0.405		4.5715	2.274		3.8559	2.3136	1.2149		2.3809				1.5932			6.5694	2.30e-1	8.39e-2	9.58e-1	7.19e-1	1.98e-1			2.09e-2	1.68e-1	9.67e-5		9.60e-1		4.78e-3	2.19e-1		4.29e-2	1.40e-1	4.49e-1		8.80e-2				2.91e-1			3.68e-2	0.6367	1.0758	0.0183	0.143	0.7033			1.6793	0.7727	4.0143		0.0175		2.3201	0.6583		1.3675	0.8524	0.3468		1.0554				0.5357			1.4333	1.143	1.143	1.143	1.143	1.143			1.143	1.143	1.143		1.143		1.143	1.143		1.143	1.143	1.143		1.143				1.143			1.143	1.364	2.096	0.572	0.915	1.663			2.375	1.931	9.091		0.457		5.155	2.564		4.348	2.609	1.37		2.685				1.796			7.407	1.00e+0	1.00e+0	1.00e+0	1.00e+0	1.00e+0			5.02e-1	1.00e+0	1.64e-3		1.00e+0		1.00e-1	1.00e+0		9.43e-1	1.00e+0	1.00e+0		1.00e+0				1.00e+0			4.05e-1	4.43e-1	4.29e-1	9.99e-1	9.99e-1	5.14e-1			3.91e-1	3.83e-1	4.11e-4		9.96e-1		5.02e-2	6.83e-1		1.88e-1	7.30e-1	8.82e-1		4.22e-1				8.09e-1			1.01e-1	1.00e+0	1.00e+0	1.00e+0	1.00e+0	1.00e+0			1.00e+0	1.00e+0	1.41e-3		1.00e+0		1.83e-1	1.00e+0		6.96e-1	1.00e+0	1.00e+0		1.00e+0				1.00e+0			3.06e-1	FBgn0001112; FBgn0010213; FBgn0019643; FBgn0021979; FBgn0029930; FBgn0032407; FBgn0034629; FBgn0034999; FBgn0035696; FBgn0036821; FBgn0037292; FBgn0037606; FBgn0038570; FBgn0050463; FBgn0052451; FBgn0063649; FBgn0262511; FBgn0265187	FBgn0026593; FBgn0033564; FBgn0035169; FBgn0035252; FBgn0037723; FBgn0039890; FBgn0039969	FBgn0011692; FBgn0020545; FBgn0037071; FBgn0039972	FBgn0034143; FBgn0037592; FBgn0039131	FBgn0000261; FBgn0028360; FBgn0032775; FBgn0034145; FBgn0035065; FBgn0052103; FBgn0053474			FBgn0010531; FBgn0015808; FBgn0020445; FBgn0030056; FBgn0033543; FBgn0035876; FBgn0035922; FBgn0037819; FBgn0040309; FBgn0061359	FBgn0019952; FBgn0031813; FBgn0033812; FBgn0040212; FBgn0052226	FBgn0031877; FBgn0037070; FBgn0032715; FBgn0028479; FBgn0001248; FBgn0027601		FBgn0033226; FBgn0039620		FBgn0037842; FBgn0029648; FBgn0031860; FBgn0061356; FBgn0034628	FBgn0040349; FBgn0001124		FBgn0014031; FBgn0000150; FBgn0026565	FBgn0039543; FBgn0040064; FBgn0037020	FBgn0028622; FBgn0029580; FBgn0267828		FBgn0003308; FBgn0027572; FBgn0051548; FBgn0262782				FBgn0003462; FBgn0027583; FBgn0263120			FBgn0031500; FBgn0031703	Gld; Sod2; AANAT1; l(2)k09913; CG12541; Pex19; Acox57D-d; Fatp3; Best2; CG3961; plh; CG8032; Prx5; Pgant9; SPoCk; CG6006; Vha44; Fatp2	CG5707; Pex6; Dci; CG7970; SpdS; ABCD; Fis1	pav; kraken; CG7632; Marf1	CG8303; CG11737; CG12268	Cat; Cdc7; CG17544; CG5065; CG3589; SCaMC; CG33474			Ccs; ScpX; E23; CAH3; CG12338; Pex2; Pex7; CG14688; Jafrac1; CG33671	Orct; CG9527; Pex13; Dhap-at; Pex23	Hmgcl; CG11309; CG17597; Mtpalpha; Idh; pdgy		puml; wat		CG6567; CG3603; CG11236; CG18003; Acox57D-p	CG3699; Got1		Spat; awd; Ass	CROT; yip2; Pex14	qsm; CG14778; Fatp1		ry; CG5009; CG31548; Mdh1				Sod1; CG7601; Acsl			CG17221; CG12512
	DRSC GLAD Gene Group	GLAD:24584	Chaperone and heat shock proteins	0.8398	0.8298	2.1146	1.4083	0.8777		13.1974	0.8777	0.7134		2.3995	0.8437	1.9449									8.5276			1.6596				7.78e-1	7.05e-1	3.68e-3	2.82e-1	6.72e-1		9.45e-11	6.72e-1	7.74e-1		2.02e-1	7.02e-1	2.74e-1									1.57e-8			2.70e-1				0.1087	0.1517	2.4339	0.5489	0.1721		10.0245	0.1721	0.1112		0.693	0.1532	0.5611									7.8021			0.5673				1.113	1.113	1.113	1.113	1.113		1.113	1.113	1.113		1.113	1.113	1.113									1.113			1.113				0.909	0.898	2.289	1.524	0.95		14.286	0.95	0.772		2.597	0.913	2.105									9.231			1.796				1.00e+0	1.00e+0	9.57e-2	1.00e+0	1.00e+0		1.98e-9	1.00e+0	1.00e+0		1.00e+0	1.00e+0	1.00e+0									3.78e-7			1.00e+0				9.78e-1	7.34e-1	2.39e-2	8.40e-1	7.32e-1		1.98e-9	8.62e-1	9.21e-1		4.95e-1	9.65e-1	6.04e-1									3.78e-7			8.09e-1				1.00e+0	1.00e+0	9.22e-2	1.00e+0	1.00e+0		7.23e-9	1.00e+0	1.00e+0		1.00e+0	1.00e+0	1.00e+0									1.42e-6			1.00e+0				FBgn0001216; FBgn0001227; FBgn0001229; FBgn0004179; FBgn0027654; FBgn0031322; FBgn0035817; FBgn0035982; FBgn0036334; FBgn0037544; FBgn0038145; FBgn0039145	FBgn0004003; FBgn0032474; FBgn0287183	FBgn0001230; FBgn0003676; FBgn0010621; FBgn0015268; FBgn0027329; FBgn0030658; FBgn0030990; FBgn0031037; FBgn0031399; FBgn0032444; FBgn0035771; FBgn0037632; FBgn0037882; FBgn0039869; FBgn0051354; FBgn0086708	FBgn0001224; FBgn0001225; FBgn0010812; FBgn0037151; FBgn0261274	FBgn0027509; FBgn0030086; FBgn0037051; FBgn0052641		FBgn0029503; FBgn0026418; FBgn0029882; FBgn0024352; FBgn0032961; FBgn0015622; FBgn0011573; FBgn0260484; FBgn0263106; FBgn0001220; FBgn0265101; FBgn0001233	FBgn0014877; FBgn0030345; FBgn0033527; FBgn0034091	FBgn0029676; FBgn0037252		FBgn0030805; FBgn0034753	FBgn0004432; FBgn0010741; FBgn0013277; FBgn0037350	FBgn0051287; FBgn0037728									FBgn0001218; FBgn0005585; FBgn0013276; FBgn0013278; FBgn0015019; FBgn0023529; FBgn0031256; FBgn0033663; FBgn0037718; FBgn0039562; FBgn0284436; FBgn0286818			FBgn0029174; FBgn0034368; FBgn0086691				Hsc70-1; Hsp67Ba; Hsp67Bc; Csp; jdp; CG5001; CG7409; CG4461; CG11267; CG11035; Droj2; CG6000	wbl; DnaJ-H; l(3)80Fg	Hsp68; CCT1; CCT5; Nap1; CCT6; CG7872; CG7556; CG14207; mio; CCT4; Sec63; CCT7; CG17187; CG1890; Hsp70Bbb; stv	Hsp23; Hsp26; unc-45; CG7130; Ero1L	TBCD; CCT2; CG10565; CG32641		CHORD; Hsc70Cb; CG3226; Stip1; CG1416; Cnx99A; Cdc37; HIP; DnaJ-1; Hsc70-5; Sgt1; Hsp83	Roe1; CG1847; CG11777; mrj	HIP-R; CG14650		wus; CG2852	Cyp1; Pfdn2; Hsp70Ba; CG2911	CG31287; p23									Hsc70-3; Calr; Hsp70Ab; Hsp70Bb; CCT3; CG2918; shv; ERp60; P58IPK; Gp93; CCT8; Pdi			Fkbp59; zda; UK114
	DRSC GLAD Gene Group	GLAD:24603	Serine proteases	0.5304	1.0481	2.0033	2.1346	0.8315							1.5985									1.5663								9.75e-1	5.48e-1	1.65e-2	6.28e-2	7.04e-1							1.73e-1									3.65e-1								0.0109	0.2607	1.7818	1.2018	0.1522							0.7601									0.4366								1.075	1.075	1.075	1.075	1.075							1.075									1.075								0.455	0.898	1.717	1.829	0.713							1.37									1.342								1.00e+0	1.00e+0	4.29e-1	1.00e+0	1.00e+0							1.00e+0									1.00e+0								9.99e-1	7.21e-1	7.16e-2	3.01e-1	7.32e-1							5.01e-1									9.59e-1								1.00e+0	1.00e+0	2.76e-1	1.00e+0	1.00e+0							1.00e+0									1.00e+0								FBgn0033365; FBgn0034518; FBgn0036436; FBgn0038001; FBgn0038447; FBgn0286782	FBgn0033439; FBgn0036022; FBgn0036023	FBgn0030925; FBgn0035501; FBgn0036024; FBgn0036891; FBgn0037515; FBgn0039102; FBgn0039759; FBgn0050083; FBgn0050087; FBgn0050090; FBgn0050287; FBgn0086708	FBgn0030926; FBgn0037678; FBgn0038113; FBgn0039630; FBgn0051220; FBgn0085438	FBgn0000533; FBgn0004509; FBgn0030051							FBgn0004635; FBgn0037222; FBgn0038002; FBgn0039628; FBgn0039629; FBgn0050088									FBgn0027930; FBgn0051217								CG8170; CG13430; CG4914; CG17404; CG14892; flz	CG1773; CG8329; CG18179	Hayan; CG1299; CG18180; CG9372; Sp7; SPE; CG9733; CG30083; CG30087; CG30090; CG30287; stv	psh; CG16749; CG11668; CG11843; CG31220; CG34409	ea; Fur1; spirit							rho; CG14642; CG12256; CG11841; CG11842; CG30088									MP1; modSP
	DRSC GLAD Gene Group	GLAD:24598	Proteasome					1.1924							4.5845				1.7552																	5.03e-1							3.12e-4				3.16e-1																	0.298							3.5051				0.5003																	0.398							0.398				0.398																	0.475							1.826				0.699																	1.00e+0							8.12e-3				1.00e+0																	7.27e-1							4.06e-3				9.99e-1																	1.00e+0							1.56e-2				1.00e+0																	FBgn0004066; FBgn0028687							FBgn0002787; FBgn0010590; FBgn0015282; FBgn0023175; FBgn0028684; FBgn0028690; FBgn0029134; FBgn0261394				FBgn0028689; FBgn0029133																	Prosalpha4; Rpt1							Rpn8; Prosbeta1; Rpt2; Prosalpha7; Rpt5; Rpn5; Prosbeta5; Prosalpha3				Rpn6; REG
