## Supplementary material for "Dynamic Changes in Gene Expression Through Aging in *Drosophila melanogaster* Heads": All Supplementary Materials: supp_table_J.csv

	Gene Set	Gene Set ID	Gene Set Name	fold change LinearDown-6	fold change LinearDown-3	fold change LinearUp-5	fold change LinearUp-8	fold change LinearUp-2	fold change Complex-3	fold change Complex-14	fold change LinearDown-5	fold change LinearDown-4	fold change Complex-7	fold change Complex-8	fold change LinearUp-1	fold change LinearDown-2	fold change Complex-11	fold change Complex-10	fold change LinearUp-3	fold change Complex-9	fold change LinearUp-6	fold change Complex-12	fold change Complex-13	fold change Complex-6	fold change LinearUp-7	fold change LinearUp-4	fold change Complex-1	fold change LinearDown-1	fold change Complex-4	fold change Complex-5	fold change Complex-2	p value LinearDown-6	p value LinearDown-3	p value LinearUp-5	p value LinearUp-8	p value LinearUp-2	p value Complex-3	p value Complex-14	p value LinearDown-5	p value LinearDown-4	p value Complex-7	p value Complex-8	p value LinearUp-1	p value LinearDown-2	p value Complex-11	p value Complex-10	p value LinearUp-3	p value Complex-9	p value LinearUp-6	p value Complex-12	p value Complex-13	p value Complex-6	p value LinearUp-7	p value LinearUp-4	p value Complex-1	p value LinearDown-1	p value Complex-4	p value Complex-5	p value Complex-2	p value (negative_log_10) LinearDown-6	p value (negative_log_10) LinearDown-3	p value (negative_log_10) LinearUp-5	p value (negative_log_10) LinearUp-8	p value (negative_log_10) LinearUp-2	p value (negative_log_10) Complex-3	p value (negative_log_10) Complex-14	p value (negative_log_10) LinearDown-5	p value (negative_log_10) LinearDown-4	p value (negative_log_10) Complex-7	p value (negative_log_10) Complex-8	p value (negative_log_10) LinearUp-1	p value (negative_log_10) LinearDown-2	p value (negative_log_10) Complex-11	p value (negative_log_10) Complex-10	p value (negative_log_10) LinearUp-3	p value (negative_log_10) Complex-9	p value (negative_log_10) LinearUp-6	p value (negative_log_10) Complex-12	p value (negative_log_10) Complex-13	p value (negative_log_10) Complex-6	p value (negative_log_10) LinearUp-7	p value (negative_log_10) LinearUp-4	p value (negative_log_10) Complex-1	p value (negative_log_10) LinearDown-1	p value (negative_log_10) Complex-4	p value (negative_log_10) Complex-5	p value (negative_log_10) Complex-2	gene set % in set LinearDown-6	gene set % in set LinearDown-3	gene set % in set LinearUp-5	gene set % in set LinearUp-8	gene set % in set LinearUp-2	gene set % in set Complex-3	gene set % in set Complex-14	gene set % in set LinearDown-5	gene set % in set LinearDown-4	gene set % in set Complex-7	gene set % in set Complex-8	gene set % in set LinearUp-1	gene set % in set LinearDown-2	gene set % in set Complex-11	gene set % in set Complex-10	gene set % in set LinearUp-3	gene set % in set Complex-9	gene set % in set LinearUp-6	gene set % in set Complex-12	gene set % in set Complex-13	gene set % in set Complex-6	gene set % in set LinearUp-7	gene set % in set LinearUp-4	gene set % in set Complex-1	gene set % in set LinearDown-1	gene set % in set Complex-4	gene set % in set Complex-5	gene set % in set Complex-2	% genes in gene set LinearDown-6	% genes in gene set LinearDown-3	% genes in gene set LinearUp-5	% genes in gene set LinearUp-8	% genes in gene set LinearUp-2	% genes in gene set Complex-3	% genes in gene set Complex-14	% genes in gene set LinearDown-5	% genes in gene set LinearDown-4	% genes in gene set Complex-7	% genes in gene set Complex-8	% genes in gene set LinearUp-1	% genes in gene set LinearDown-2	% genes in gene set Complex-11	% genes in gene set Complex-10	% genes in gene set LinearUp-3	% genes in gene set Complex-9	% genes in gene set LinearUp-6	% genes in gene set Complex-12	% genes in gene set Complex-13	% genes in gene set Complex-6	% genes in gene set LinearUp-7	% genes in gene set LinearUp-4	% genes in gene set Complex-1	% genes in gene set LinearDown-1	% genes in gene set Complex-4	% genes in gene set Complex-5	% genes in gene set Complex-2	p value (Bonferroni) LinearDown-6	p value (Bonferroni) LinearDown-3	p value (Bonferroni) LinearUp-5	p value (Bonferroni) LinearUp-8	p value (Bonferroni) LinearUp-2	p value (Bonferroni) Complex-3	p value (Bonferroni) Complex-14	p value (Bonferroni) LinearDown-5	p value (Bonferroni) LinearDown-4	p value (Bonferroni) Complex-7	p value (Bonferroni) Complex-8	p value (Bonferroni) LinearUp-1	p value (Bonferroni) LinearDown-2	p value (Bonferroni) Complex-11	p value (Bonferroni) Complex-10	p value (Bonferroni) LinearUp-3	p value (Bonferroni) Complex-9	p value (Bonferroni) LinearUp-6	p value (Bonferroni) Complex-12	p value (Bonferroni) Complex-13	p value (Bonferroni) Complex-6	p value (Bonferroni) LinearUp-7	p value (Bonferroni) LinearUp-4	p value (Bonferroni) Complex-1	p value (Bonferroni) LinearDown-1	p value (Bonferroni) Complex-4	p value (Bonferroni) Complex-5	p value (Bonferroni) Complex-2	p value (Benjamini & Hochberg) LinearDown-6	p value (Benjamini & Hochberg) LinearDown-3	p value (Benjamini & Hochberg) LinearUp-5	p value (Benjamini & Hochberg) LinearUp-8	p value (Benjamini & Hochberg) LinearUp-2	p value (Benjamini & Hochberg) Complex-3	p value (Benjamini & Hochberg) Complex-14	p value (Benjamini & Hochberg) LinearDown-5	p value (Benjamini & Hochberg) LinearDown-4	p value (Benjamini & Hochberg) Complex-7	p value (Benjamini & Hochberg) Complex-8	p value (Benjamini & Hochberg) LinearUp-1	p value (Benjamini & Hochberg) LinearDown-2	p value (Benjamini & Hochberg) Complex-11	p value (Benjamini & Hochberg) Complex-10	p value (Benjamini & Hochberg) LinearUp-3	p value (Benjamini & Hochberg) Complex-9	p value (Benjamini & Hochberg) LinearUp-6	p value (Benjamini & Hochberg) Complex-12	p value (Benjamini & Hochberg) Complex-13	p value (Benjamini & Hochberg) Complex-6	p value (Benjamini & Hochberg) LinearUp-7	p value (Benjamini & Hochberg) LinearUp-4	p value (Benjamini & Hochberg) Complex-1	p value (Benjamini & Hochberg) LinearDown-1	p value (Benjamini & Hochberg) Complex-4	p value (Benjamini & Hochberg) Complex-5	p value (Benjamini & Hochberg) Complex-2	p value (Benjamini & Yekutieli) LinearDown-6	p value (Benjamini & Yekutieli) LinearDown-3	p value (Benjamini & Yekutieli) LinearUp-5	p value (Benjamini & Yekutieli) LinearUp-8	p value (Benjamini & Yekutieli) LinearUp-2	p value (Benjamini & Yekutieli) Complex-3	p value (Benjamini & Yekutieli) Complex-14	p value (Benjamini & Yekutieli) LinearDown-5	p value (Benjamini & Yekutieli) LinearDown-4	p value (Benjamini & Yekutieli) Complex-7	p value (Benjamini & Yekutieli) Complex-8	p value (Benjamini & Yekutieli) LinearUp-1	p value (Benjamini & Yekutieli) LinearDown-2	p value (Benjamini & Yekutieli) Complex-11	p value (Benjamini & Yekutieli) Complex-10	p value (Benjamini & Yekutieli) LinearUp-3	p value (Benjamini & Yekutieli) Complex-9	p value (Benjamini & Yekutieli) LinearUp-6	p value (Benjamini & Yekutieli) Complex-12	p value (Benjamini & Yekutieli) Complex-13	p value (Benjamini & Yekutieli) Complex-6	p value (Benjamini & Yekutieli) LinearUp-7	p value (Benjamini & Yekutieli) LinearUp-4	p value (Benjamini & Yekutieli) Complex-1	p value (Benjamini & Yekutieli) LinearDown-1	p value (Benjamini & Yekutieli) Complex-4	p value (Benjamini & Yekutieli) Complex-5	p value (Benjamini & Yekutieli) Complex-2	species specific ID LinearDown-6	species specific ID LinearDown-3	species specific ID LinearUp-5	species specific ID LinearUp-8	species specific ID LinearUp-2	species specific ID Complex-3	species specific ID Complex-14	species specific ID LinearDown-5	species specific ID LinearDown-4	species specific ID Complex-7	species specific ID Complex-8	species specific ID LinearUp-1	species specific ID LinearDown-2	species specific ID Complex-11	species specific ID Complex-10	species specific ID LinearUp-3	species specific ID Complex-9	species specific ID LinearUp-6	species specific ID Complex-12	species specific ID Complex-13	species specific ID Complex-6	species specific ID LinearUp-7	species specific ID LinearUp-4	species specific ID Complex-1	species specific ID LinearDown-1	species specific ID Complex-4	species specific ID Complex-5	species specific ID Complex-2	gene symbol LinearDown-6	gene symbol LinearDown-3	gene symbol LinearUp-5	gene symbol LinearUp-8	gene symbol LinearUp-2	gene symbol Complex-3	gene symbol Complex-14	gene symbol LinearDown-5	gene symbol LinearDown-4	gene symbol Complex-7	gene symbol Complex-8	gene symbol LinearUp-1	gene symbol LinearDown-2	gene symbol Complex-11	gene symbol Complex-10	gene symbol LinearUp-3	gene symbol Complex-9	gene symbol LinearUp-6	gene symbol Complex-12	gene symbol Complex-13	gene symbol Complex-6	gene symbol LinearUp-7	gene symbol LinearUp-4	gene symbol Complex-1	gene symbol LinearDown-1	gene symbol Complex-4	gene symbol Complex-5	gene symbol Complex-2
	FlyBase Gene Group	FBgg0001715	ENZYMES	0.9827	1.0371	1.1124	1.101	1.3305	2.2812	0.8335	1.2955	0.9533	1.7867	1.5314	1.2199	0.8146	1.4436	2.4567	1.0694	1.7624	1.2177	0.8582	0.9871	1.657	1.0205	1.2387	1.3576	1.4564	1.2283	1.34	2.3202	6.67e-1	3.57e-1	3.54e-2	1.43e-1	2.65e-5	8.70e-4	8.55e-1	1.48e-4	7.00e-1	1.69e-4	4.26e-3	2.93e-3	8.91e-1	6.46e-3	3.31e-13	2.53e-1	1.87e-4	9.42e-2	9.16e-1	5.74e-1	2.03e-6	4.76e-1	6.99e-2	2.37e-1	3.17e-4	3.85e-1	1.58e-1	1.02e-4	0.1753	0.4465	1.4503	0.8444	4.5751	3.0604	0.0678	3.8276	0.1545	3.7699	2.3706	2.5318	0.05	2.1893	12.4793	0.5956	3.7261	1.0258	0.0381	0.2409	5.6911	0.3219	1.1552	0.6239	3.4982	0.4138	0.7989	3.9889	28.114	28.114	28.114	28.114	28.114	28.114	28.114	28.114	28.114	28.114	28.114	28.114	28.114	28.114	28.114	28.114	28.114	28.114	28.114	28.114	28.114	28.114	28.114	28.114	28.114	28.114	28.114	28.114	26.667	28.144	30.186	29.878	36.105	61.905	22.619	35.154	25.869	48.485	41.558	33.105	22.105	39.175	66.667	29.021	47.826	33.043	23.288	26.786	44.966	27.692	33.613	36.842	39.521	33.333	36.364	62.963	1.00e+0	1.00e+0	1.00e+0	1.00e+0	1.16e-2	4.35e-2	1.00e+0	6.21e-2	1.00e+0	2.10e-2	5.49e-1	1.00e+0	1.00e+0	8.60e-1	3.78e-11	1.00e+0	2.33e-2	1.00e+0	1.00e+0	1.00e+0	4.11e-4	1.00e+0	1.00e+0	1.00e+0	7.05e-2	1.00e+0	1.00e+0	5.64e-3	8.87e-1	5.46e-1	2.50e-1	3.58e-1	6.41e-3	1.97e-2	8.85e-1	5.71e-2	8.08e-1	1.10e-2	1.06e-1	6.48e-2	9.10e-1	1.18e-1	3.78e-11	4.50e-1	6.78e-3	2.89e-1	9.73e-1	6.36e-1	8.22e-5	6.47e-1	2.11e-1	2.85e-1	2.06e-2	4.09e-1	2.27e-1	2.15e-3	1.00e+0	1.00e+0	1.00e+0	1.00e+0	4.27e-2	8.87e-2	1.00e+0	3.77e-1	1.00e+0	5.94e-2	5.80e-1	4.30e-1	1.00e+0	6.49e-1	2.01e-10	1.00e+0	3.66e-2	1.00e+0	1.00e+0	1.00e+0	4.84e-4	1.00e+0	1.00e+0	1.00e+0	1.23e-1	1.00e+0	1.00e+0	9.87e-3	FBgn0038925; FBgn0033093; FBgn0284248; FBgn0011211; FBgn0040091; FBgn0032684; FBgn0004888; FBgn0001092; FBgn0022710; FBgn0023416; FBgn0039112; FBgn0037873; FBgn0036579; FBgn0000527; FBgn0003141; FBgn0037332; FBgn0261673; FBgn0035321; FBgn0039896; FBgn0000064; FBgn0030668; FBgn0002937; FBgn0265262; FBgn0031392; FBgn0283531; FBgn0262952; FBgn0039909; FBgn0266582; FBgn0029158; FBgn0033883; FBgn0033844; FBgn0039360; FBgn0030670; FBgn0034346; FBgn0010786; FBgn0036272; FBgn0086348; FBgn0003423; FBgn0034999; FBgn0036821; FBgn0038734; FBgn0265187; FBgn0261285; FBgn0001112; FBgn0030592; FBgn0030587; FBgn0033631; FBgn0010213; FBgn0015623; FBgn0001098; FBgn0030584; FBgn0013676; FBgn0286203; FBgn0000422; FBgn0036975; FBgn0004516; FBgn0013307; FBgn0287209; FBgn0036927; FBgn0032195; FBgn0035600; FBgn0037911; FBgn0261955; FBgn0037606; FBgn0033584; FBgn0035914; FBgn0036763; FBgn0275436; FBgn0035942; FBgn0038029; FBgn0264695; FBgn0011225; FBgn0002938; FBgn0033382; FBgn0042138; FBgn0025109; FBgn0019662; FBgn0050062; FBgn0036768; FBgn0026061; FBgn0015032; FBgn0015036; FBgn0030615; FBgn0037721; FBgn0039464; FBgn0038570; FBgn0032609; FBgn0034629; FBgn0051637; FBgn0010350; FBgn0067628; FBgn0043791; FBgn0038755; FBgn0020251; FBgn0036271; FBgn0034215; FBgn0030317; FBgn0039323; FBgn0038581; FBgn0039321; FBgn0039313; FBgn0025620; FBgn0035948; FBgn0034959; FBgn0015360; FBgn0050424; FBgn0035287; FBgn0037665; FBgn0034406; FBgn0030510; FBgn0031495; FBgn0029137; FBgn0260941; FBgn0031239; FBgn0285963; FBgn0036836; FBgn0034588; FBgn0035398; FBgn0263132; FBgn0037818; FBgn0016672; FBgn0030735; FBgn0036553; FBgn0036551; FBgn0036550; FBgn0003071; FBgn0031738; FBgn0041706; FBgn0036144; FBgn0032727; FBgn0001128; FBgn0041087; FBgn0035204; FBgn0033538; FBgn0027291; FBgn0039681; FBgn0032222; FBgn0038173; FBgn0267376; FBgn0025835; FBgn0260006; FBgn0031632; FBgn0032669; FBgn0026619; FBgn0039854; FBgn0045064; FBgn0052750; FBgn0053056; FBgn0034438; FBgn0038295; FBgn0069973; FBgn0023216; FBgn0014417; FBgn0010100; FBgn0002921; FBgn0031975; FBgn0003515; FBgn0261112; FBgn0031081; FBgn0028916; FBgn0037138; FBgn0039349; FBgn0027279; FBgn0037788; FBgn0029962; FBgn0034688; FBgn0031836; FBgn0030796; FBgn0038237; FBgn0000479; FBgn0262738; FBgn0052451; FBgn0263006; FBgn0031765; FBgn0034618; FBgn0004507; FBgn0000116; FBgn0265726; FBgn0030778; FBgn0035777; FBgn0032402; FBgn0032845; FBgn0044328; FBgn0034387; FBgn0024995; FBgn0030348; FBgn0250732; FBgn0033381; FBgn0038946; FBgn0011693; FBgn0030339; FBgn0030362; FBgn0035951; FBgn0000024; FBgn0029789; FBgn0031735; FBgn0052000; FBgn0028325; FBgn0259221; FBgn0037989; FBgn0032120; FBgn0036099; FBgn0028833; FBgn0032083; FBgn0022709; FBgn0000346; FBgn0034518; FBgn0286782; FBgn0036436; FBgn0033365; FBgn0263780; FBgn0031835; FBgn0038447; FBgn0038001; FBgn0001122; FBgn0050054; FBgn0004435; FBgn0001123; FBgn0267002; FBgn0004381; FBgn0004380; FBgn0000352; FBgn0040056; FBgn0037218; FBgn0283657; FBgn0034433; FBgn0033716; FBgn0015024; FBgn0039908; FBgn0263220; FBgn0286071; FBgn0034903; FBgn0036485; FBgn0283658; FBgn0250862; FBgn0037712; FBgn0037770; FBgn0266438; FBgn0034649; FBgn0034976; FBgn0030421; FBgn0033438; FBgn0264607; FBgn0005666; FBgn0013759; FBgn0035558; FBgn0053145; FBgn0040373; FBgn0031986; FBgn0266064; FBgn0265191; FBgn0039625; FBgn0029155; FBgn0038376; FBgn0035244; FBgn0026150; FBgn0034025; FBgn0031530; FBgn0050463; FBgn0000303; FBgn0010602; FBgn0262559; FBgn0024556; FBgn0085413; FBgn0261549; FBgn0020930; FBgn0034925; FBgn0031817; FBgn0261381; FBgn0037778; FBgn0028507; FBgn0039738; FBgn0034500; FBgn0050495; FBgn0020907; FBgn0261276; FBgn0003392; FBgn0259923; FBgn0038816; FBgn0001216; FBgn0011217; FBgn0000173; FBgn0264848; FBgn0004436; FBgn0033544; FBgn0031896; FBgn0002567; FBgn0051118; FBgn0035255; FBgn0005586; FBgn0037747; FBgn0000442; FBgn0028406; FBgn0085419; FBgn0019949; FBgn0035026; FBgn0020255; FBgn0037232; FBgn0031716; FBgn0035733; FBgn0265605; FBgn0050158; FBgn0037326; FBgn0031906; FBgn0037754; FBgn0040370; FBgn0003744; FBgn0039889; FBgn0010015; FBgn0000711; FBgn0030102; FBgn0036839; FBgn0262599; FBgn0016930; FBgn0040505; FBgn0011829; FBgn0053531; FBgn0051973; FBgn0032857; FBgn0045852; FBgn0003093; FBgn0003091; FBgn0039742; FBgn0037841; FBgn0262116; FBgn0034187; FBgn0000464; FBgn0000273; FBgn0000489; FBgn0039924; FBgn0024846; FBgn0000229; FBgn0035989; FBgn0031384; FBgn0035207; FBgn0259174; FBgn0011740; FBgn0026616; FBgn0017418; FBgn0003169; FBgn0039634; FBgn0259170; FBgn0031999; FBgn0028467; FBgn0033884; FBgn0051357; FBgn0025574; FBgn0034573; FBgn0085404; FBgn0036621; FBgn0283649; FBgn0038686	FBgn0026593; FBgn0036317; FBgn0035169; FBgn0030512; FBgn0033392; FBgn0037723; FBgn0039790; FBgn0051108; FBgn0037153; FBgn0035848; FBgn0030558; FBgn0022774; FBgn0038363; FBgn0031693; FBgn0031694; FBgn0035344; FBgn0039802; FBgn0014032; FBgn0270927; FBgn0031800; FBgn0037472; FBgn0039890; FBgn0031463; FBgn0036273; FBgn0003748; FBgn0033005; FBgn0029175; FBgn0265974; FBgn0036910; FBgn0011822; FBgn0010247; FBgn0026086; FBgn0015575; FBgn0015568; FBgn0015576; FBgn0015569; FBgn0030332; FBgn0263830; FBgn0010548; FBgn0086909; FBgn0053156; FBgn0036402; FBgn0039486; FBgn0016122; FBgn0083956; FBgn0004648; FBgn0038740; FBgn0032910; FBgn0033439; FBgn0039703; FBgn0036023; FBgn0052523; FBgn0036022; FBgn0260750; FBgn0039474; FBgn0030828; FBgn0038398; FBgn0284220; FBgn0085224; FBgn0033564; FBgn0033734; FBgn0011604; FBgn0036544; FBgn0261278; FBgn0261403; FBgn0034990; FBgn0036183; FBgn0050359; FBgn0051956; FBgn0036889; FBgn0029866; FBgn0040397; FBgn0262733; FBgn0036896; FBgn0004876; FBgn0026316; FBgn0023528; FBgn0086913; FBgn0085426; FBgn0016696; FBgn0037093; FBgn0041191; FBgn0013750; FBgn0034446; FBgn0030257; FBgn0004784; FBgn0262739; FBgn0004369; FBgn0003256; FBgn0024179; FBgn0261456; FBgn0027052; FBgn0039920; FBgn0029152	FBgn0001149; FBgn0043043; FBgn0000566; FBgn0011703; FBgn0011769; FBgn0030310; FBgn0042179; FBgn0032945; FBgn0037683; FBgn0020545; FBgn0037071; FBgn0033814; FBgn0286075; FBgn0262619; FBgn0032805; FBgn0032810; FBgn0032781; FBgn0010591; FBgn0050022; FBgn0259937; FBgn0034703; FBgn0025628; FBgn0000052; FBgn0032393; FBgn0040319; FBgn0030882; FBgn0030586; FBgn0283509; FBgn0003067; FBgn0039580; FBgn0038957; FBgn0000447; FBgn0030343; FBgn0086347; FBgn0010246; FBgn0038803; FBgn0035121; FBgn0046999; FBgn0033763; FBgn0035445; FBgn0036877; FBgn0031267; FBgn0283680; FBgn0028686; FBgn0037601; FBgn0030556; FBgn0020496; FBgn0027079; FBgn0284253; FBgn0027090; FBgn0010803; FBgn0027091; FBgn0002069; FBgn0027094; FBgn0023512; FBgn0000079; FBgn0000078; FBgn0035620; FBgn0035619; FBgn0050157; FBgn0031321; FBgn0031265; FBgn0015222; FBgn0020653; FBgn0028970; FBgn0037293; FBgn0027560; FBgn0283500; FBgn0036058; FBgn0033830; FBgn0284421; FBgn0037534; FBgn0028841; FBgn0263602; FBgn0038491; FBgn0000565; FBgn0027584; FBgn0038366; FBgn0039856; FBgn0036053; FBgn0037354; FBgn0027087; FBgn0026566; FBgn0038818; FBgn0027570; FBgn0037146; FBgn0027844; FBgn0035713; FBgn0030932; FBgn0024992; FBgn0030653; FBgn0262579; FBgn0025866; FBgn0037906; FBgn0034493; FBgn0023143; FBgn0010355; FBgn0023129; FBgn0033051; FBgn0063492; FBgn0010040; FBgn0028675; FBgn0034897; FBgn0038806; FBgn0261873; FBgn0035501; FBgn0050083; FBgn0039102; FBgn0050091; FBgn0039759; FBgn0050090; FBgn0050087; FBgn0030925; FBgn0037515; FBgn0036891; FBgn0031741; FBgn0259175; FBgn0050287; FBgn0053329; FBgn0263040; FBgn0003062; FBgn0010223; FBgn0002948; FBgn0011692; FBgn0040232; FBgn0003124; FBgn0037327; FBgn0033188; FBgn0026079; FBgn0283469; FBgn0052649; FBgn0052152; FBgn0262519; FBgn0020306; FBgn0035049; FBgn0013987; FBgn0260635; FBgn0042207; FBgn0038070; FBgn0030327; FBgn0010391; FBgn0036024; FBgn0027563; FBgn0259195; FBgn0039302; FBgn0263740; FBgn0020443; FBgn0042712; FBgn0263968; FBgn0017558; FBgn0004512; FBgn0015351; FBgn0036659; FBgn0038723; FBgn0039213; FBgn0028509; FBgn0262081; FBgn0030018; FBgn0260936; FBgn0050421; FBgn0033738; FBgn0036913; FBgn0016756; FBgn0015805; FBgn0001230; FBgn0051354; FBgn0266717; FBgn0036516; FBgn0015789; FBgn0027515; FBgn0032702; FBgn0031484; FBgn0000100; FBgn0028341; FBgn0034728; FBgn0002774; FBgn0027532; FBgn0016984; FBgn0031730; FBgn0013762; FBgn0026181; FBgn0051759; FBgn0030855; FBgn0052344; FBgn0036754; FBgn0034182; FBgn0036323; FBgn0002707; FBgn0032006; FBgn0031485; FBgn0250816; FBgn0000146; FBgn0030251; FBgn0033889; FBgn0259227; FBgn0037339; FBgn0003676; FBgn0010621; FBgn0027329; FBgn0037632; FBgn0032444; FBgn0003557; FBgn0260794; FBgn0020388; FBgn0013811; FBgn0023083; FBgn0010909; FBgn0040294; FBgn0037653; FBgn0036899; FBgn0005616	FBgn0038660; FBgn0286980; FBgn0027074; FBgn0029502; FBgn0032819; FBgn0030734; FBgn0041710; FBgn0032793; FBgn0002641; FBgn0033187; FBgn0039109; FBgn0030594; FBgn0261274; FBgn0036300; FBgn0030660; FBgn0010038; FBgn0063494; FBgn0038149; FBgn0033521; FBgn0039043; FBgn0259214; FBgn0005674; FBgn0027086; FBgn0030066; FBgn0032116; FBgn0045761; FBgn0039316; FBgn0038897; FBgn0035515; FBgn0027506; FBgn0031622; FBgn0031260; FBgn0030318; FBgn0020248; FBgn0036942; FBgn0038983; FBgn0031990; FBgn0260746; FBgn0052412; FBgn0037167; FBgn0039084; FBgn0032668; FBgn0034371; FBgn0262801; FBgn0051549; FBgn0027088; FBgn0039478; FBgn0051414; FBgn0261808; FBgn0033949; FBgn0263607; FBgn0034568; FBgn0043578; FBgn0039131; FBgn0034143; FBgn0029689; FBgn0010042; FBgn0010041; FBgn0032018; FBgn0032456; FBgn0039644; FBgn0033065; FBgn0039780; FBgn0030926; FBgn0085438; FBgn0052260; FBgn0038113; FBgn0039630; FBgn0037678; FBgn0051220; FBgn0022023; FBgn0032430; FBgn0038953; FBgn0022787; FBgn0037531; FBgn0023495; FBgn0036290; FBgn0001404; FBgn0053158; FBgn0031643; FBgn0039251; FBgn0014029; FBgn0039532; FBgn0010341; FBgn0014380; FBgn0031090; FBgn0030391; FBgn0015797; FBgn0003483; FBgn0263599; FBgn0030321; FBgn0038344; FBgn0010379; FBgn0039260; FBgn0024329; FBgn0086706; FBgn0015765; FBgn0044826	FBgn0031148; FBgn0039697; FBgn0283427; FBgn0014455; FBgn0039241; FBgn0020385; FBgn0031238; FBgn0016054; FBgn0037659; FBgn0000053; FBgn0029823; FBgn0027493; FBgn0034067; FBgn0086450; FBgn0025335; FBgn0034276; FBgn0027348; FBgn0030593; FBgn0033367; FBgn0283437; FBgn0031068; FBgn0025630; FBgn0002891; FBgn0037554; FBgn0263600; FBgn0283741; FBgn0041629; FBgn0036876; FBgn0028687; FBgn0035065; FBgn0000640; FBgn0031695; FBgn0033397; FBgn0033885; FBgn0030026; FBgn0032350; FBgn0030041; FBgn0032775; FBgn0041342; FBgn0032482; FBgn0033761; FBgn0033879; FBgn0051098; FBgn0051380; FBgn0028424; FBgn0027621; FBgn0039640; FBgn0263236; FBgn0038180; FBgn0030761; FBgn0034075; FBgn0034997; FBgn0000261; FBgn0031494; FBgn0024912; FBgn0029093; FBgn0263593; FBgn0052549; FBgn0030465; FBgn0039698; FBgn0030148; FBgn0035557; FBgn0032670; FBgn0024957; FBgn0032167; FBgn0039564; FBgn0041194; FBgn0033853; FBgn0011205; FBgn0085370; FBgn0003277; FBgn0027617; FBgn0263747; FBgn0034145; FBgn0038449; FBgn0260817; FBgn0261266; FBgn0037759; FBgn0042206; FBgn0039827; FBgn0263316; FBgn0033121; FBgn0001624; FBgn0000533; FBgn0030051; FBgn0038211; FBgn0001104; FBgn0004374; FBgn0040233; FBgn0004509; FBgn0024222; FBgn0028360; FBgn0283478; FBgn0036337; FBgn0033476; FBgn0031976; FBgn0027783; FBgn0286788; FBgn0041627; FBgn0035689; FBgn0026718; FBgn0262103; FBgn0036996; FBgn0029870; FBgn0266284; FBgn0002719; FBgn0038552; FBgn0011297; FBgn0004885; FBgn0036449; FBgn0050360; FBgn0028700; FBgn0260985; FBgn0031468; FBgn0283545; FBgn0040268; FBgn0026259; FBgn0000559; FBgn0284245; FBgn0013770; FBgn0260462; FBgn0010241; FBgn0033205; FBgn0040346; FBgn0026361; FBgn0283712; FBgn0020270; FBgn0032923; FBgn0026713; FBgn0004106; FBgn0032154; FBgn0020386; FBgn0261988; FBgn0020621; FBgn0001942; FBgn0283442; FBgn0030792; FBgn0039593; FBgn0003733; FBgn0243512; FBgn0052732; FBgn0004368; FBgn0029798; FBgn0030086; FBgn0015929; FBgn0013813; FBgn0001978; FBgn0034312; FBgn0024997; FBgn0034314; FBgn0052369; FBgn0035983	FBgn0012036; FBgn0003076; FBgn0000055; FBgn0283494; FBgn0263200; FBgn0032729; FBgn0031126; FBgn0085453; FBgn0032192; FBgn0053138; FBgn0036875; FBgn0051792; FBgn0051472	FBgn0001233; FBgn0026418; FBgn0263278; FBgn0001220; FBgn0037200; FBgn0030863; FBgn0003206; FBgn0024291; FBgn0038763; FBgn0039688; FBgn0034162; FBgn0021750; FBgn0013563; FBgn0038038; FBgn0037108; FBgn0010333; FBgn0004864; FBgn0039308; FBgn0033551	FBgn0027948; FBgn0053544; FBgn0015582; FBgn0032603; FBgn0000316; FBgn0086907; FBgn0026314; FBgn0026754; FBgn0037372; FBgn0260397; FBgn0038516; FBgn0037749; FBgn0015781; FBgn0040508; FBgn0036111; FBgn0037703; FBgn0027780; FBgn0031227; FBgn0013684; FBgn0013679; FBgn0032997; FBgn0053116; FBgn0037492; FBgn0038733; FBgn0026147; FBgn0030588; FBgn0034938; FBgn0013674; FBgn0013675; FBgn0024806; FBgn0000075; FBgn0033543; FBgn0013678; FBgn0039958; FBgn0027085; FBgn0036569; FBgn0034177; FBgn0028962; FBgn0030529; FBgn0010044; FBgn0267431; FBgn0000317; FBgn0040299; FBgn0039157; FBgn0038490; FBgn0011576; FBgn0031925; FBgn0038236; FBgn0040309; FBgn0039040; FBgn0038425; FBgn0030092; FBgn0051436; FBgn0030895; FBgn0031801; FBgn0015379; FBgn0039420; FBgn0259178; FBgn0037819; FBgn0039381; FBgn0035421; FBgn0033240; FBgn0034422; FBgn0039993; FBgn0054010; FBgn0015808; FBgn0020392; FBgn0036380; FBgn0261575; FBgn0024958; FBgn0032685; FBgn0020445; FBgn0037469; FBgn0061359; FBgn0030056; FBgn0034689; FBgn0030361; FBgn0033527; FBgn0012037; FBgn0028539; FBgn0033753; FBgn0037578; FBgn0063498; FBgn0026190; FBgn0030345; FBgn0038324; FBgn0037098; FBgn0034137; FBgn0039773; FBgn0040283; FBgn0033229; FBgn0029720; FBgn0037880; FBgn0039338; FBgn0036622; FBgn0039083; FBgn0031988; FBgn0032981; FBgn0032266; FBgn0051776; FBgn0036529; FBgn0032078; FBgn0030657; FBgn0051159; FBgn0034627; FBgn0000658; FBgn0033315; FBgn0020440; FBgn0003079; FBgn0033916; FBgn0038515; FBgn0027512; FBgn0015791; FBgn0016701; FBgn0259985; FBgn0033021; FBgn0031791; FBgn0263050; FBgn0032883; FBgn0039117; FBgn0036888; FBgn0016131; FBgn0004107; FBgn0035711; FBgn0286813; FBgn0036239; FBgn0038916; FBgn0004103; FBgn0005777; FBgn0011566; FBgn0039592; FBgn0031518; FBgn0010407; FBgn0010389; FBgn0025936; FBgn0026722; FBgn0086908; FBgn0038381; FBgn0041164; FBgn0020633; FBgn0011817; FBgn0026206; FBgn0035232; FBgn0035876; FBgn0052350; FBgn0052850; FBgn0030873; FBgn0051716	FBgn0037298; FBgn0003301; FBgn0267408; FBgn0011768; FBgn0010329; FBgn0050446; FBgn0042132; FBgn0041630; FBgn0028499; FBgn0037044; FBgn0034644; FBgn0031813; FBgn0053147; FBgn0031005; FBgn0039309; FBgn0261804; FBgn0034691; FBgn0037375; FBgn0003295; FBgn0028375; FBgn0015570; FBgn0013972; FBgn0011828; FBgn0031515; FBgn0034687; FBgn0027603; FBgn0085386; FBgn0003388; FBgn0019929; FBgn0039240; FBgn0032247; FBgn0038659; FBgn0027504; FBgn0002413; FBgn0259146; FBgn0000212; FBgn0040212; FBgn0029685; FBgn0003612; FBgn0267351; FBgn0000557; FBgn0034229; FBgn0039734; FBgn0051849; FBgn0032506; FBgn0031187; FBgn0035593; FBgn0034789; FBgn0005640; FBgn0052944; FBgn0038588; FBgn0023081; FBgn0267912; FBgn0265959; FBgn0020391; FBgn0038815; FBgn0261854; FBgn0036369; FBgn0031952; FBgn0025639; FBgn0040372; FBgn0265998; FBgn0263395; FBgn0051721; FBgn0030514; FBgn0037944; FBgn0037705	FBgn0000109; FBgn0001248; FBgn0021765; FBgn0286783; FBgn0042083; FBgn0029831; FBgn0023537; FBgn0264494; FBgn0028479; FBgn0039737; FBgn0027601; FBgn0025352; FBgn0086443; FBgn0030013; FBgn0032598; FBgn0036844; FBgn0035878; FBgn0032715; FBgn0035811; FBgn0033184; FBgn0035154; FBgn0034580; FBgn0034390; FBgn0037070; FBgn0032287; FBgn0037341; FBgn0030425; FBgn0037975; FBgn0031877; FBgn0037643; FBgn0031987; FBgn0034053	FBgn0039559; FBgn0001186; FBgn0015391; FBgn0086359; FBgn0001565; FBgn0003996; FBgn0286784; FBgn0259678; FBgn0010747; FBgn0266464; FBgn0016031; FBgn0039756; FBgn0034753; FBgn0030976; FBgn0038610; FBgn0039495; FBgn0035889; FBgn0031775; FBgn0035425; FBgn0033915; FBgn0030007; FBgn0039849; FBgn0026404; FBgn0015295; FBgn0039494; FBgn0040271; FBgn0027080; FBgn0027084; FBgn0039328; FBgn0038769; FBgn0028473; FBgn0033679	FBgn0266268; FBgn0086687; FBgn0051810; FBgn0051809; FBgn0000406; FBgn0035911; FBgn0015663; FBgn0027070; FBgn0040259; FBgn0010222; FBgn0002622; FBgn0028380; FBgn0266452; FBgn0032809; FBgn0001208; FBgn0038349; FBgn0003965; FBgn0034364; FBgn0000239; FBgn0038467; FBgn0001142; FBgn0036030; FBgn0020513; FBgn0037896; FBgn0030589; FBgn0002905; FBgn0014427; FBgn0037141; FBgn0050000; FBgn0032001; FBgn0037547; FBgn0025827; FBgn0038912; FBgn0032147; FBgn0015282; FBgn0028684; FBgn0033395; FBgn0015037; FBgn0036778; FBgn0001258; FBgn0051674; FBgn0027093; FBgn0034417; FBgn0034176; FBgn0035348; FBgn0029134; FBgn0010590; FBgn0031670; FBgn0027579; FBgn0031633; FBgn0037934; FBgn0051974; FBgn0034057; FBgn0039656; FBgn0051445; FBgn0250907; FBgn0039050; FBgn0037063; FBgn0034179; FBgn0038795; FBgn0004635; FBgn0053110; FBgn0024558; FBgn0038074; FBgn0036999; FBgn0051717; FBgn0036752; FBgn0038172; FBgn0033226; FBgn0029942; FBgn0033050; FBgn0085290; FBgn0031516; FBgn0027843; FBgn0262954; FBgn0026373; FBgn0010197; FBgn0004432; FBgn0002936; FBgn0039620; FBgn0033241; FBgn0036806; FBgn0032908; FBgn0027657; FBgn0013772; FBgn0013773; FBgn0028940; FBgn0033304; FBgn0033978; FBgn0013771; FBgn0039628; FBgn0051219; FBgn0037222; FBgn0039629; FBgn0050088; FBgn0038002; FBgn0050098; FBgn0004379; FBgn0039925; FBgn0004378; FBgn0263855; FBgn0261984; FBgn0039219; FBgn0032612; FBgn0032289; FBgn0033170; FBgn0265174; FBgn0039254; FBgn0016126; FBgn0030300; FBgn0005322; FBgn0032882; FBgn0051469; FBgn0031681; FBgn0259196; FBgn0037011; FBgn0032597; FBgn0033994; FBgn0039627; FBgn0039306; FBgn0030521; FBgn0039025; FBgn0052479; FBgn0013277; FBgn0014011; FBgn0014020; FBgn0263831; FBgn0032934; FBgn0001179; FBgn0260658; FBgn0039115; FBgn0051755; FBgn0010220; FBgn0000115; FBgn0036212; FBgn0035142; FBgn0014073; FBgn0029853; FBgn0003862; FBgn0087035; FBgn0020909; FBgn0034085; FBgn0011660; FBgn0032253; FBgn0030693	FBgn0261436; FBgn0263133; FBgn0011474; FBgn0038268; FBgn0036104; FBgn0026379; FBgn0029067; FBgn0053178; FBgn0043792; FBgn0029118; FBgn0040260; FBgn0033633; FBgn0033900; FBgn0052220; FBgn0030485; FBgn0034800; FBgn0035155; FBgn0037165; FBgn0037728; FBgn0037513; FBgn0259229	FBgn0085638; FBgn0036028; FBgn0061356; FBgn0031320; FBgn0034538; FBgn0264087; FBgn0034628; FBgn0000536; FBgn0030773; FBgn0053054; FBgn0262728; FBgn0015577; FBgn0260798; FBgn0000592; FBgn0015040; FBgn0029801; FBgn0015949; FBgn0037384; FBgn0031860; FBgn0026755; FBgn0037842; FBgn0031907; FBgn0031855; FBgn0031449; FBgn0039325; FBgn0038463; FBgn0043576; FBgn0003116; FBgn0029648; FBgn0032343; FBgn0031417; FBgn0039049; FBgn0038738; FBgn0043783; FBgn0039073; FBgn0030511; FBgn0003656; FBgn0023479	FBgn0016013; FBgn0037607; FBgn0037612; FBgn0035189; FBgn0035726; FBgn0250848; FBgn0037955; FBgn0034480; FBgn0034191; FBgn0037973; FBgn0035245; FBgn0286723; FBgn0036992; FBgn0263199; FBgn0001124; FBgn0036143; FBgn0014469; FBgn0286508; FBgn0035813; FBgn0286506; FBgn0036208; FBgn0036211; FBgn0015033; FBgn0035679; FBgn0035484; FBgn0032820; FBgn0086254; FBgn0038033; FBgn0040211; FBgn0051075; FBgn0025592; FBgn0040308; FBgn0032029; FBgn0050499; FBgn0027073; FBgn0028540; FBgn0040349; FBgn0031589; FBgn0031418; FBgn0040493; FBgn0024289; FBgn0032358; FBgn0023477; FBgn0016687; FBgn0032618; FBgn0038115; FBgn0038194; FBgn0052068; FBgn0038771; FBgn0019686; FBgn0038858; FBgn0051673	FBgn0001941; FBgn0011704; FBgn0287184; FBgn0034605; FBgn0261479; FBgn0040507; FBgn0032699; FBgn0003082; FBgn0010406; FBgn0030506; FBgn0038348; FBgn0035082; FBgn0011774; FBgn0259977; FBgn0030482; FBgn0034165; FBgn0050295; FBgn0023541; FBgn0031489; FBgn0037974; FBgn0043456; FBgn0037027; FBgn0029113; FBgn0039310; FBgn0039315; FBgn0039273; FBgn0086917; FBgn0037166; FBgn0051216; FBgn0038465; FBgn0037646; FBgn0262955; FBgn0033571; FBgn0035907; FBgn0012051; FBgn0038450; FBgn0020381; FBgn0038020; FBgn0039006; FBgn0033697; FBgn0034756; FBgn0041337; FBgn0039272; FBgn0032243; FBgn0000147; FBgn0086657; FBgn0026371; FBgn0264979; FBgn0266282; FBgn0052438; FBgn0002716; FBgn0016983; FBgn0038306; FBgn0002542; FBgn0017581; FBgn0011509; FBgn0032381; FBgn0032382; FBgn0039566; FBgn0045035; FBgn0286778; FBgn0260780; FBgn0266195; FBgn0010339; FBgn0027375; FBgn0038862; FBgn0038877; FBgn0015279; FBgn0026737; FBgn0002887; FBgn0037647; FBgn0030246; FBgn0038889; FBgn0283472; FBgn0039183; FBgn0033352; FBgn0032924; FBgn0028426; FBgn0003731; FBgn0283499; FBgn0051368; FBgn0026876; FBgn0262517	FBgn0025454; FBgn0033373; FBgn0024227; FBgn0010516; FBgn0023507; FBgn0014031; FBgn0039877; FBgn0050489; FBgn0005670; FBgn0001280; FBgn0000150; FBgn0250837; FBgn0039052; FBgn0026565; FBgn0037057; FBgn0033451; FBgn0037697; FBgn0033775; FBgn0034117; FBgn0034733; FBgn0035228; FBgn0035476; FBgn0037338; FBgn0036759; FBgn0032864; FBgn0037709; FBgn0035147; FBgn0031184; FBgn0038680; FBgn0030484; FBgn0032224; FBgn0032615; FBgn0032726	FBgn0287225; FBgn0033473; FBgn0010611; FBgn0283510; FBgn0032919; FBgn0270926; FBgn0266570; FBgn0020369; FBgn0033656; FBgn0025720; FBgn0033659; FBgn0034141; FBgn0034432; FBgn0034440; FBgn0002466; FBgn0035383; FBgn0003134; FBgn0035438; FBgn0034356; FBgn0034047; FBgn0032160; FBgn0038737; FBgn0031974; FBgn0038903; FBgn0031117; FBgn0039543; FBgn0027330; FBgn0031948; FBgn0050289; FBgn0030460; FBgn0030876; FBgn0040064; FBgn0052196; FBgn0032077; FBgn0037370; FBgn0037930; FBgn0032329; FBgn0037396	FBgn0010217; FBgn0029662; FBgn0263986; FBgn0003162; FBgn0037163; FBgn0051729; FBgn0033817; FBgn0030853; FBgn0010226; FBgn0004513; FBgn0053958; FBgn0034943; FBgn0261625; FBgn0260653; FBgn0034660; FBgn0035695; FBgn0030347; FBgn0004919; FBgn0035943; FBgn0030718; FBgn0017567; FBgn0263608; FBgn0005626; FBgn0034419; FBgn0086532; FBgn0004577; FBgn0026756; FBgn0001145; FBgn0038511; FBgn0283473; FBgn0260942; FBgn0016762; FBgn0040376; FBgn0023536; FBgn0000454; FBgn0032208; FBgn0038130; FBgn0031857; FBgn0267828; FBgn0031700; FBgn0286852; FBgn0023550; FBgn0051028; FBgn0014930; FBgn0038890; FBgn0032135; FBgn0037537; FBgn0038649; FBgn0001311; FBgn0039312; FBgn0031426	FBgn0283659; FBgn0003889; FBgn0263998; FBgn0034459; FBgn0000241; FBgn0270925; FBgn0035124; FBgn0034121; FBgn0036620; FBgn0030697; FBgn0031574; FBgn0050503; FBgn0014906; FBgn0038373; FBgn0026576	FBgn0005278; FBgn0036262; FBgn0033246; FBgn0031689; FBgn0262782; FBgn0036837; FBgn0036787; FBgn0010053; FBgn0032387; FBgn0035436; FBgn0031824; FBgn0036824; FBgn0033377; FBgn0033735; FBgn0036194; FBgn0035964; FBgn0000477; FBgn0034887; FBgn0035791; FBgn0035355; FBgn0286198; FBgn0000629; FBgn0033520; FBgn0003719; FBgn0036760; FBgn0263241; FBgn0003499; FBgn0003308; FBgn0033518; FBgn0001125; FBgn0265052; FBgn0000473; FBgn0010470; FBgn0027611; FBgn0030451; FBgn0024945; FBgn0051719; FBgn0051793; FBgn0030612; FBgn0024740; FBgn0037687; FBgn0037548; FBgn0051548; FBgn0030407; FBgn0030245; FBgn0027572; FBgn0027930; FBgn0051104; FBgn0030029; FBgn0026630; FBgn0038681; FBgn0030239; FBgn0038627; FBgn0031220; FBgn0053096; FBgn0037270; FBgn0063493; FBgn0037090; FBgn0051217; FBgn0031432; FBgn0063491; FBgn0019982; FBgn0036997; FBgn0015035; FBgn0053510; FBgn0031428; FBgn0037801	FBgn0001218; FBgn0036702; FBgn0036446; FBgn0263598; FBgn0286818; FBgn0011336; FBgn0037279; FBgn0030304; FBgn0284436; FBgn0030575; FBgn0036931; FBgn0033663; FBgn0030305; FBgn0261445; FBgn0284244; FBgn0037467; FBgn0010441; FBgn0034401; FBgn0260399; FBgn0037999; FBgn0013278; FBgn0038396; FBgn0027836; FBgn0039562; FBgn0061361; FBgn0025678; FBgn0031045; FBgn0030060; FBgn0023529; FBgn0031497; FBgn0039875; FBgn0037742; FBgn0015019; FBgn0031378; FBgn0013276; FBgn0067102	FBgn0013269; FBgn0025807; FBgn0015372; FBgn0038869; FBgn0004656; FBgn0266581; FBgn0043575; FBgn0021995; FBgn0053120; FBgn0004556; FBgn0019938; FBgn0085484; FBgn0286051; FBgn0003278; FBgn0022029; FBgn0037543; FBgn0030177; FBgn0036187; FBgn0032264; FBgn0030607; FBgn0035631; FBgn0037215; FBgn0030720; FBgn0037073; FBgn0031604; FBgn0036686; FBgn0033661; FBgn0032026; FBgn0037549; FBgn0034796; FBgn0038742; FBgn0027791; FBgn0034243; FBgn0038473; FBgn0035901; FBgn0034817; FBgn0034073; FBgn0033741; FBgn0032161; FBgn0033215	FBgn0031069; FBgn0263601; FBgn0039099; FBgn0034246; FBgn0037684; FBgn0036381; FBgn0010383	FBgn0052271; FBgn0051248; FBgn0025814; FBgn0027538; FBgn0027583; FBgn0051300; FBgn0263120; FBgn0026268; FBgn0052699; FBgn0004387; FBgn0051288; FBgn0063495; FBgn0020762; FBgn0053970; FBgn0027552; FBgn0086691; FBgn0003462; FBgn0004611; FBgn0033192; FBgn0035734; FBgn0035906; FBgn0035978; FBgn0036698; FBgn0031734; FBgn0035529; FBgn0036765; FBgn0037935; FBgn0038257; FBgn0031182; FBgn0038519; FBgn0030467; FBgn0015039; FBgn0035356; FBgn0034368; FBgn0011770; FBgn0033500; FBgn0034405; FBgn0032614; FBgn0011754; FBgn0035231; FBgn0032394; FBgn0015034; FBgn0035266; FBgn0032076; FBgn0035334; FBgn0038788; FBgn0038878; FBgn0030038; FBgn0040256; FBgn0029765; FBgn0029174; FBgn0029975; FBgn0017482; FBgn0039324; FBgn0039207; FBgn0040396; FBgn0044028; FBgn0029979; FBgn0038924; FBgn0050438; FBgn0031815; FBgn0039153; FBgn0029994; FBgn0027590; FBgn0050104; FBgn0004797	FBgn0003502; FBgn0052626; FBgn0051102; FBgn0040261; FBgn0036857	FBgn0033204; FBgn0086367; FBgn0022800; FBgn0037936; FBgn0063497; FBgn0010052; FBgn0051344; FBgn0033464; FBgn0035588; FBgn0019932; FBgn0016078; FBgn0051523	FBgn0031054; FBgn0020236; FBgn0260960; FBgn0029969; FBgn0063667; FBgn0030073; FBgn0035298; FBgn0012034; FBgn0004654; FBgn0033079; FBgn0037186; FBgn0004057; FBgn0031703; FBgn0014903; FBgn0039094; FBgn0031500; FBgn0287585	Cchl; CG3270; Cyt-c-p; blw; Ugt317A1; Ugt301D1; Scsalpha1; Gapdh2; Ac13E; Ac3; SdhD; SdhC; Tmx3; e; pr; Hcs; nemy; CG1275; yellow-h; Ald1; CG8128; ninaB; Vha68-1; AIF; Duox; mt:ND4; ND-49; ND-30; Las; CG16935; bbc; CLS; Pis; PIG-O; Hmbs; Sms; se; slgA; Fatp3; CG3961; Acsx4; Fatp2; Ppcs; Gld; CG9514; CG9522; Sod3; Sod2; Cpr; Gdh; Grx5; mt:CoIII; stw; Ddc; CG5618; Gad1; Odc1; Gfat1; Gabat; Bcs1; Cyt-c1; CG10898; kdn; CG8032; CG7737; CG6282; TrpRS-m; PheRS-m; ValRS-m; GstD11; Mhc; jar; ninaC; Hydr1; Apt1; Bem46; qm; CG30062; CG7402; Mipp1; Cyp4c3; Cyp4ae1; Cyp4s3; CG9427; CG6330; Prx5; CG13280; Acox57D-d; CG31637; Cds; CG33331; phu; Hs6st; sfl; Pbgs; Mtap; pkm; CG10559; CG14314; CG10550; CG11892; CG13360; CG5644; Xxylt; oxt; cGlr2; CG13937; St2; Jheh3; CG12177; GABPI; Patsas; app; CG17075; CG46339; CG11619; CG9394; Cht7; Cht6; CG6465; Ipp; CG3632; CG17027; CG17029; CG17026; Pfk; CG9171; CG3253; GlcAT-P; CG10623; Gpdh1; wun2; Nt5a; CG11883; Idh3a; CG7582; Cox10; Adgf-C; SelR; CG17707; drd; CG15628; CG15155; Taz; CG1635; bwa; CG32750; CG33056; CG9416; Gyc88E; CG40485; Parg; Naglu; mAcon1; Atpalpha; Tg; st; APP-BP1; Nep3; CG33090; P5CDh1; Ssadh; l(1)G0196; CAH7; CARPA; CG11474; CG11050; CG4829; Pde6; dnc; norpA; SPoCk; SERCA; CG9109; CG9485; Glyp; Argk1; Nna1; CG4678; CG8563; PLCXD; CG10747; CG32052; Cyp12b2; CG2680; CG10352; gfzf; GstE13; rdhB; Pdh; Cyp28c1; regucalcin; CG5068; Ace; PGAP1; CG11029; anne; Pdha; ATP8A; ATP8B; CG33298; CG11811; Cmpk; CG9541; Ak1; comt; CG13430; flz; CG4914; CG8170; CG17684; Dpp10; CG14892; CG17404; Galphao; CG30054; Galphaq; Galphas; unc-104; Klp68D; Klp64D; cos; CG17698; aux; Tlk; EndoB; Den1; CkIalpha; Asator; Hk; AdamTS-A; sona; FucTA; muc; CG42237; CG16789; Art4; PIG-Z; PIG-M; CG4049; Agpat1; Mmp2; CaMKII; bt; CASK; CG11357; GalT1; CG3038; CG8673; Glys; Gyg; beta4GalNAcTB; Men-b; Hmt-1; ABCB7; ApepP; Pgant1; Pgant2; Pgant9; ChAT; lwr; Mdh2; mEFTu1; CG34384; rdgA; Dgkepsilon; CG5339; HemK1; mtTFB1; mtTFB2; CG3793; Mgat2; CG11200; CG30495; Scp2; Opa1; shi; Septin4; Lrrk; Hsc70-1; eff; ben; vih; Ubc6; CG7220; CG4502; Rab32; RabX4; RabX5; Rab3; Naa80; Pkg21D; Drep4; Rgk2; Cdk9; Fcp1; Ran; Suv3; CG14015; CG8641; Ric; CG30158; CG14669; CG5160; CG8500; CG13375; trc; Arl4; CanA1; flw; SmydA-9; SmydA-2; SmydA-3; Dyrk2; Alk; Ret; Ddr; Cda5; CG10947; ham; Pkc98E; Pkc53E; CG15528; CG4565; RNASEK; Mov10; Lar; Pka-C1; Pka-C3; PIP4K; p38b; bsk; Atat; CG4238; Herc4; Nedd4; alpha-Man-IIa; alpha-Man-IIb; ari-1; put; alpha-Man-Ib; alpha-Man-Ia; CG8419; Ube4A; CG13344; Kaz; Pli; Sou; CG34375; roq; elgi; CG5555	CG5707; CG10948; Dci; Nadsyn; Gnptab; SpdS; CG2246; TTLL5; olf413; Uxs; Tat; Oat; Acyp2; Cyp4ac1; Cyp4ac2; Cyp4d20; dj-1beta; Sptr; betaGlu; CG9497; CG10098; Abcd1; G6P; INPP5E; Treh; CG3107; sotv; ttv; Cyp305a1; Pgcl; Parp; Adar; alpha-Est7; alpha-Est1; alpha-Est8; alpha-Est10; CG9360; CG40486; Aldh-III; CG31751; Nadk1b; CG6650; CAH9; Acer; ldd; svr; Mrp5; CG9265; CG1773; CG7829; CG18179; CG32523; CG8329; Mulk; CG6283; CG5162; sxe2; Top2; CG34195; Pex6; CG8520; Iswi; sff; grp; sxc; CG11406; CG6083; Mal-A5; Pgant4; CG14100; CG3842; CG3655; Src64B; wnd; cdi; Ubc10; CG2924; Rab26; Rgk3; Pitslre; Cdk12; Rheb; Arf6; Arl6; SmydA-4; inaC; AGO1; Ptp99A; rl; wit; hpo; STUB1; CG11360; Mkrn1	GstD1; Desat2; Cth; RnrL; Fdx1; PGRP-SA; Ugt305A1; CG8665; CG18473; kraken; CG7632; Qsox1; DNAlig3; DNAlig1; CG10337; CG13077; RtcB; Sply; CG30022; Nop60B; CG3045; CG4199; Pfas; Nfs1; Gclc; Gss1; CG12539; Phm; Pepck1; Gfat2; CG7059; Dhod; ATP7; Myo31DF; Myo61F; CG5191; Tudor-SN; CG6429; CG8646; Ids; CG9452; Ipk2; IP3K2; Rpt3; Cyp313b1; mRNA-cap; CtBP; ValRS; LeuRS; GlnRS; TrpRS; CysRS; AspRS; AlaRS; eIF2Bepsilon; Amy-p; Amy-d; Alp9; Alp10; Ufsp1; Tgt; CG2794; Fer1HCH; Trxr1; RabGGTb; RabGGTa; Tps1; Sac1; CG6707; CG10814; Psn; Elovl7; jhamt; Tasp1; CG5292; MsrA; CG4757; CG4576; CG1774; iPLA2-VIA; CG12171; HisRS; CG1307; Nep4; Nep2; P5CS; CAH1; velo; Ggt-1; Spg7; CG7860; Sarm; CalpB; PGRP-LB; CG8908; Uba1; Taf1; aay; Strica; GstE8; GstD4; Sur; Sesn; CG5412; sdt; CG1299; CG30083; SPE; CG30091; CG9733; CG30090; CG30087; Hayan; Sp7; CG9372; CG11034; ome; CG30287; Sp212; CG43335; Fib; Galphaf; nod; pav; cmet; polo; PEK; Drat; Nsun2; Vps4; Coq8; CG32152; Mi-2; dom; Mmp1; MAPk-Ak2; Diap1; CG18530; CG6753; FucT6; SrpRalpha; CG18180; CG9631; CG42299; Nup358; eIF2gamma; eRF3; HBS1; nonC; Pdk; Mdr49; Mettl4; CG9701; CG6195; atl; CenG1A; Csk; slpr; scny; Usp15-31; DUBAI; Usp32; Usp47; HDAC1; Hsp68; Hsp70Bbb; Bruce; CG7656; Rab10; CG7115; CG10376; CG3165; RpLP0; Ptpmeg2; rad50; mle; CG7139; sktl; CG7236; Cdk5; Rok; CG31759; CG5800; CG32344; ais; SmydA-7; CG14118; mei-9; Pvr; CG9643; AGO3; aub; CG2145; CG6701; CG42327; Pi4KIIalpha; CCT1; CCT5; CCT6; CCT7; CCT4; Su(dx); ctrip; Gcn5; Dhc62B; fray; msn; POSH; Iru; tey; msl-2	Sgsh; Iyd; Ugt36F1; Coq7; Dus3; ERp44; yellow-f; Ctu2; mal; PIG-G; CG10365; fiz; Ero1L; Pmm2; CG8097; GstD2; GstE6; GILT1; CG12896; CG17121; PMCA; GluProRS; IleRS; Uros1; Mco1; CHKov1; CG11893; CG5849; Sqor; EDTP; CG3251; Spp; rho-4; stet; CG7328; CG5326; PAPLA1; Ect3; QC; CG11425; CG10175; CG17681; Ntan1; twr; CG31549; GlyRS; Nep5; Gba1b; cu; Had2; l(3)72Dp; CG3216; PGRP-SB1; CG12268; CG8303; CG6428; GstD6; GstD5; CG7806; MRP; rdog; Cyp6w1; PH4alphaNE1; psh; CG34409; CG32260; CG11668; CG11843; CG16749; CG31220; eIF3h; Trm1; CG18596; Hel89B; CG10445; Lip3; CG10638; egh; CG33158; CG3008; Trf4-2; Septin2; Mtl; Cdc42; RhoL; Rab35; Rab40; Rab6; spn-E; Brr2; CG1703; obe; Akt; Smg6; Mekk1; pix; p38a; Pak3	Cbs; Etfb; FASN1; Ahcy; CG11089; pug; Dus1; phr6-4; Kdm2; Gart; Shmt; Adss; CG8399; su(r); Cpes; Sardh; bgm; CG9512; PPO2; PPO1; Alr; Rtca; PolZ1; PolI; PolD1; prage; Hexo2; CG9451; Rpt1; CG3589; Fbp2; Cyp4ac3; Cyp4p3; DJ-1alpha; sni; CG6287; CG12116; CG17544; Pcyt1; Pect; CG8778; Echs1; CG31098; CG31380; JhI-26; Pfrx; superdeath; SP1029; Cht5; CG9784; Asph; CG3376; Cat; CG17219; agt; cathD; Lpin; Nt5b; CG15743; CG7789; CG3106; CG11353; CG5783; Irp-1B; CG5853; Nep7; Prat2; Nadk1a; fbl; Pde11; Polr2A; CG5808; CG43672; CG5065; CG17562; gkt; zuc; CG8526; GstD10; CG1544; Mrp4; Cyp6u1; dlg1; ea; spirit; CG9649; Galphai; neb; cana; Fur1; IKKbeta; Cdc7; und; Adk2; oys; CG7367; SMC2; Orc1; Ku80; CG7376; Agpat2; Sik3; mag; Marf; Ns3; Men; Alg1; Alg3; tok; bmm; Mal-A6; RfC38; RfC4; CG2975; vilya; Top3alpha; eIF5B; eEF2; eEF1alpha1; Cp1; CtsF; Mdr50; Rdh1; CG3704; Septin5; LIMK1; mre11; Pld3; Prp16; Cdk1; mtDNA-helicase; Pdk1; Gprk2; Pkn; eIF4A; vas; CG4789; Sid; tor; puc; Setd3; Ptp4E; Rtel1; CCT2; dpa; Dhc98D; stc; CG10916; CG2681; nopo; CG32369; CG4080	Aldh; Pgm1; Adh; Ak2; Galt; L2HGDH; Cyp6v1; Mthfs; CG5731; AGBE; CG9449; CG31792; sgll	Hsp83; Hsp110; Fic; Hsc70-5; CG11109; CG8188; Ras64B; Sirt1; PIG-L; Kul; CG6426; SerRS-m; Pex1; Sccpdh2; Alg11; Rac1; hop; CG11889; CG7222	msps; Vkor; dare; CG17928; cin; Cyt-c-d; Ugt35B1; Ugt37C1; Dcps; Su(var)3-3; P5cr-2; CG9471; P5cr; ACXC; Aps; Kdm3; Aasdh; Pus10; mt:ND5; mt:ND1; CG17486; CG33116; Dtwd2; Acsx3; TTLL4A; CG9521; CG3803; mt:CoI; mt:CoII; DIP2; amd; Daao1; mt:Cyt-b; CG12567; LeuRS-m; IleRS-m; AsnRS-m; AlaRS-m; Clic; GstD8; Myo81F; ck; Myo28B1; Myo95E; Smug; Cyp4d2; Cyp4d21; Cyp313a1; Prx2; CG13833; CG14881; fh; CG31436; CG7135; CG9498; dod; CG6154; 5PtaseI; Phyhd1; SppL; nSMase; CG2906; CG7137; CG17691; Glyat; ScpX; Nmt; CG8757; tobi; Irp-1A; CG10211; E23; Dpck; Mvk; CAH3; CG2921; CG1492; CG11777; Ance; Eato; Cyp301a1; PNKP; GstE2; PH4alphaMP; CG1847; Tmtc4; Wnk; CG4945; CG2224; SMC1; CG12822; CG3009; CG17726; XNP; Agpat4; CG10177; CG8668; CG3635; CG18302; CG31776; Pgant8; C1GalTA; cerv; mRRF2; eEFSec; fj; beta3GalTII; Fak; Raf; Usp20-33; CG5823; CG10254; Rab14; Rab4; Mppe; CG10417; AANATL2; CG43345; Rhau; tst; CG9330; Cdk4; Cdk2; CG8519; SRPK; Pop2; dnd; Pp1-87B; PpD3; Smyd3; CG14062; CG3277; Ror; htl; Eph; drosha; egg; EndoU; armi; Mcm7; nmo; mei-P26; CG12099; Pex2; Vps11; Rnf11; CG15814; Cnot4	Sccpdh1; rut; AOX1; Fdh; Tbh; Tdc2; CG18809; Hexo1; CG7985; Pdss2; Ip6k; Acox3; Hs3st-A; Hs3st-B; CG11891; CG42750; Synj; kat-60L1; ru; heix; alpha-Est2; Gycalpha99B; Pxn; CG9664; CG11475; Ulp1; CG34357; shd; Ser7; CG3744; CG5188; EndoA; bsd; dco; fid; brm; Gnpat; CG2938; Su(var)2-10; Topors; eEF1alpha2; CG4847; Tace; Mgat3; CG9395; Usp2; Yod1; PIP5K59B; Eip63E; CG32944; CG7156; gek; CanA-14F; rdgC; Nrk; CG5466; aPKC; CG10089; Cdc14; Hmt4-20; G9a; Doa; hppy; Trim9; Mrgn1; CG6923; mura	Aprt; Idh; scu; Etf-QO; Mccc2; CG5966; CG17896; CG17646; Mtpalpha; CG7920; pdgy; Mtpbeta; AsnRS; GIIIspla2; ChLD3; Mkp3; CG7182; CG17597; Mcad; mEFTu2; hiro; Cht8; CG15093; CG11309; CG6415; CG12746; Nep6; CG3397; Hmgcl; ScsbetaA; CG12375; Cyp4aa1	NSD; Hex-A; glu; Invadolysin; Ddx56; w; TER94; sqa; Srp54k; Nsf2; lama; CG9743; CG2852; CG7378; CG7675; CG5909; mkg-p; CG9150; CG17746; Snrk; alpha-PheRS; CG11334; Dronc; Shark; grass; Sulf1; TyrRS; LysRS; CHKov2; Regnase-1; Non1; CG8888	FeCH; Desat1; CG31810; CG31809; Cyt-b5-r; CG6638; Ugt36A1; Ugt36E1; Ugt302C1; Nmdmc; RpS3; fal; Ctps; CG13078; Hn; AOX3; v; CG5493; bur; Adsl; Gs1; Prps; Paics; ninaG; CG9519; PolQ; CG11899; PolH; GstT1; CG8360; CG7910; CG6421; CG6656; IP3K1; Rpt2; Rpt5; Cyp4p2; Cyp4p1; Cyp312a1; Ldh; CG31674; ArgRS; CG15117; ste24a; CG16758; Prosbeta5; Prosbeta1; SelT; mino; Fnta; CG6830; CG31974; CG8314; CG11951; CG31445; Cht10; CG17110; CG9391; CG6805; Tmlh; rho; CG33110; Dph5; Gnmt; isoQC; CG31717; Adgf-A; Adgf-D; puml; CG2059; Pngl; CG34261; CG9663; CAH2; Polr2K; Polr2C; Gyc32E; Cyp1; ninaA; wat; CG2915; Cyp12c1; CG9270; glob1; Cyp6a8; Cyp6a22; Cyp28a5; Cyp6a13; Cyp6a23; Cyp6a9; CG11841; CG31219; CG14642; CG11842; CG30088; CG12256; CG30098; Klp67A; Kif3C; Klp61F; BubR1; Ire1; CG13630; CG13282; CG6431; sPLA2; PIG-V; Nmnat; CaMKI; Sk1; nmd; Ns4; Argp; Pgant5; CG42300; Nubp2; Nubp1; CG7544; CG11837; RIOK2; CtsB; Usp12-46; Usp10; Hsp70Ba; Rac2; Rho1; Gen; CG8679; hay; CG42541; CG10214; SoYb; Dbp45A; Arl1; CG11597; Hipk; Tie; Josd; trx; AGO2; Rtc1; Ptp52F; Pms2; LManI; sordd1	DhpD; mEFG1; Set8; CG3631; CG6418; Pten; Dd; CG33178; CG30427; ScsbetaG; Ugt37D1; Smyd4-3; CysRS-m; Csas; CG1998; CG3788; RabX6; CG11437; p23; pyd3; CG42329	CG41378; CG16717; Hao; CG5126; CG16799; Slob; Acox57D-p; eas; CG9676; CG33054; Pal2; alpha-Est9; Gprk1; Est-6; Cyp9c1; CG15771; hrg; dgrn; Daao2; Ugt37B1; CG6567; CG5171; meng; CG31689; CG10560; CG3534; PGRP-SC1a; pn; CG3603; Idua; CG3597; CG6726; CG4572; CG32444; CG4408; CG11158; sws; teq	Faa; CG8036; CG8112; CG9119; CG9953; 26-29-p; Kyat; CG16898; CG6984; CG18547; GC; hll; Hpd; Galk; Got1; CG14142; Cyp4e2; Had1; CG8492; Mpi; Gcat; CG5946; Cyp4d8; CG10467; CG11594; fbp; Akr1B; CG10097; hgo; CG31075; Gk1; Prx4; CG17292; Rpe; Ugt49B1; CG9008; CG3699; Naprt; CG3609; grsm; Sodh1; Ppt2; Taldo; Nurf-38; CG31743; CG7966; Cyp6d5; Adi1; CG4390; lok; CG5793; CG31673	ifc; RnrS; FASN3; Ugt49C1; nero; ACXD; CG10383; phr; RNaseX25; DNAlig4; AOX2; CG2811; Irbp; Tdc1; Bcat; CG6435; Ipk1; Cyp4d14; CG17224; CG12224; Ndf; HIPP1; Uba2; CG11878; CG13658; shams; spok; CG11426; Naam; Irc; CAHbeta; Polr2B; Polr2E; GstO1; CalpA; CG17560; Dredd; GstD9; Cyp6d4; Cyp6t3; Cyp6d2; Cyp309a2; CG11836; Klp31E; aurA; IKKepsilon; SAK; CG4267; SMC6; SMC5; mei-W68; smid; Art3; lds; Lk6; SrpRbeta; Mal-B1; Mal-B2; CG4849; tefu; CG46385; wisp; Tgs1; 128up; RecQ5; Usp8; CG3308; Pi3K92E; CG6171; mus201; RagA-B; CG1582; Fancm; S6k; Dis3; PAN2; Nbr; RNaseZ; Egfr; InR; CG31368; CG11403; Ltn1	Cyp6g1; Nadk2; aurB; wal; D2hgdh; Agxt; Mccc1; Cyp12d1-p; Cyp4d1; janA; awd; dUTPase; CG6733; Ass; CG10512; Marc; GstZ2; Cyp9h1; CG7997; CG4752; CG12091; CG12766; Snm1; CG5577; CG2493; CG8199; Gale; CG14615; Cyp12a5; GstT4; Sps2; CG6012; CG10621	bor; CG12128; Hmgs; Pal1; pths; AsnS; NO66; Rpt6; S2P; Ate1; Damm; Dolk; Acadvl; CG10073; sti; CPT2; Pp1alpha-96A; Gtpx; Pepck2; cGlr1; CG4598; Mrm2; CG12560; Polr1H; GstT3; CROT; l(1)G0020; CG7149; CG30289; Coq5; Srx; yip2; CG32196; CG9515; CG1236; CG14715; Art8; CG11459	ATPsynbeta; CG12206; cd; Pu; laza; CG31729; GstE14; ND-24; GstS1; Mdr65; CG33958; Fmo-1; GLS; serp; Loxl2; CG10226; CG15739; gol; CG5653; ND-20; ND-23; l(3)72Dr; ple; CG15111; Spt-I; Pxd; Ugt37A1; Gs2; cysu; S6KL; bond; angel; AANATL7; CG3156; Dip-B; Ufd4; CG8630; LUBEL; Fatp1; CG14022; naz; FarO; Rsod; Rfk; sp3; GlcAT-S; CG2767; PGS1; kkv; CG10514; CG18641	THG; betaTub85D; Ack-like; TTLL6A; bw; CG4836; ttm2; CG6262; CG4842; CG8565; TTLL4B; CG30503; Hydr2; CG4546; Pisd	Sam-S; Miox; ACC; Cyp28d1; Mdh1; CG18135; CG4306; Jheh1; CG16965; CG12016; CG9547; CG3902; Pgm2a; Dera; Dph1; Dhpr; DNaseII; St1; CG8539; CG16985; LKRSDH; E(z); Prx6b; tld; CG5567; Mocs1; sr; ry; Prx6c; Got2; St3; Cyp6a2; Fkbp14; LManII; CG15717; NitFhit; RluA-1; CG31793; Dbct; Lip2; CG8132; CG7900; CG31548; Fpgs1; CG1637; ACOX1; MP1; CG31104; CG15343; nes; Cyp12a4; Pgls; CG7694; CG4822; CG33096; eIF3f1; GstE7; Est-Q; modSP; Cyp309a1; GstE9; Gs1l; Tdh; Cyp4e3; CG33510; CG9886; CG3999	Hsc70-3; Afg3l2; Mgat4a; Vha68-2; Pdi; Stt3B; Gmppb; Cyp4g15; CCT8; CG5321; CG14183; ERp60; Uba5; sgl; l(2)k05911; Ufl1; pll; MetRS; gwl; CG4860; Hsp70Bb; CG5013; Dgp-1; Gp93; Tcs1; CaBP1; CG14212; CG2004; Grp170; SerRS; sip3; Rpt3R; CCT3; CG15362; Hsp70Ab; GlcT	Fkbp39; Rad9; RabX1; Smyd5; fs(1)h; pit; PGRP-SC2; Rs1; CG33120; Dbp73D; Polr1A; Pdxk; Rexo5; Polr1B; l(2)k01209; CG10903; CG2972; RIOK1; Lip4; dob; Txl; beta-Man; CG8939; Tsr1; Elp3; CG7728; CG13185; CG7627; CG7878; CG3700; Arc42; O-fut2; Ns2; Ns1; Pus7; Art7; CG8414; CG8545; CG4594; Dgat2	Abcd3; mib1; GILT2; Dcr-2; Srr; CG8745; Cyp18a1	CG32271; CG31248; Mgstl; beta4GalNAcTA; CG7601; CG31300; Acsl; Antdh; LPCAT; Klp98A; CG31288; GstE5; Atet; osy; CG10863; UK114; Sod1; Plc21C; Corin; CG14823; GstO2; UGP; CG7724; CG11147; Fdx2; CG7408; CG6834; smp-30; Cyp6t1; Prx3; CG1764; Cyp9b2; CG16986; zda; Gip; Csgalnact; Jheh2; CG13284; PhKgamma; Pcyt2; Hacd1; Cyp4e1; Gk2; Argl; CG8993; Sirt2; CG3301; CG1440; Ugt35C1; CG16756; Fkbp59; spidey; T3dh; CG10553; Cftr; CG3939; Notum; mahe; CG6028; Ugt50B3; frj; GatB; Ldsdh1; GstE12; NT5E-2; mdy	Btk; AMPdeam; CG31102; Ugt37E1; Aldh7A1	CG2065; t; Cad96Ca; CG6908; GstE3; Jhe; CG31344; CG1441; Dhrs4; SamDC; wun; CG31523	Ssu72; ATPCL; Baldspot; Acat1; meep; CG10962; SCOT; AcCoAS; Pgd; Fmo-2; CG11241; Zw; Acsf2; CG14630; CG10184; CG17221; Pss
	FlyBase Gene Group	FBgg0001226	TRANSFERASES	1.1732	1.1269	0.8616	0.7869	1.2517	1.5363	0.7682	1.4049	1.3287	0.8147	0.9777	0.9085	0.9056	1.1087	1.7924	0.9777	1.2469	1.5898	0.7366	0.7682	1.1548	0.91	1.4459	1.132	1.2879	2.1508	1.3035	2.3898	2.06e-2	2.51e-1	9.00e-1	9.14e-1	5.87e-2	3.09e-1	8.05e-1	6.02e-3	5.87e-2	7.46e-1	5.82e-1	7.57e-1	6.67e-1	4.15e-1	2.69e-2	5.79e-1	3.10e-1	3.68e-2	9.20e-1	7.77e-1	3.09e-1	6.73e-1	8.47e-2	5.38e-1	1.44e-1	1.57e-1	3.68e-1	3.45e-2	1.6844	0.6001	0.0457	0.0386	1.2312	0.5091	0.0942	2.22	1.2307	0.1268	0.2346	0.1209	0.1752	0.3818	1.5694	0.2373	0.5081	1.4335	0.0359	0.1094	0.5087	0.1716	1.072	0.2687	0.8416	0.8025	0.4333	1.4619	9.494	9.494	9.494	9.494	9.494	9.494	9.494	9.494	9.494	9.494	9.494	9.494	9.494	9.494	9.494	9.494	9.494	9.494	9.494	9.494	9.494	9.494	9.494	9.494	9.494	9.494	9.494	9.494	10.909	10.479	8.011	7.317	11.639	14.286	7.143	13.064	12.355	7.576	9.091	8.447	8.421	10.309	16.667	9.091	11.594	14.783	6.849	7.143	10.738	8.462	13.445	10.526	11.976	20	12.121	22.222	1.00e+0	1.00e+0	1.00e+0	1.00e+0	1.00e+0	1.00e+0	1.00e+0	1.00e+0	1.00e+0	1.00e+0	1.00e+0	1.00e+0	1.00e+0	1.00e+0	1.00e+0	1.00e+0	1.00e+0	1.00e+0	1.00e+0	1.00e+0	1.00e+0	1.00e+0	1.00e+0	1.00e+0	1.00e+0	1.00e+0	1.00e+0	1.00e+0	1.84e-1	4.87e-1	9.44e-1	9.41e-1	3.08e-1	3.36e-1	8.46e-1	1.79e-1	2.71e-1	7.52e-1	6.06e-1	8.27e-1	7.13e-1	5.11e-1	1.04e-1	7.18e-1	4.00e-1	2.89e-1	9.74e-1	7.99e-1	4.35e-1	8.00e-1	2.22e-1	5.48e-1	2.77e-1	2.14e-1	4.14e-1	6.51e-2	1.00e+0	1.00e+0	1.00e+0	1.00e+0	1.00e+0	1.00e+0	1.00e+0	1.00e+0	1.00e+0	1.00e+0	1.00e+0	1.00e+0	1.00e+0	1.00e+0	5.53e-1	1.00e+0	1.00e+0	1.00e+0	1.00e+0	1.00e+0	1.00e+0	1.00e+0	1.00e+0	1.00e+0	1.00e+0	8.82e-1	1.00e+0	2.99e-1	FBgn0040091; FBgn0032684; FBgn0001092; FBgn0029158; FBgn0033844; FBgn0039360; FBgn0030670; FBgn0034346; FBgn0010786; FBgn0036272; FBgn0287209; FBgn0036927; FBgn0261955; FBgn0019662; FBgn0039464; FBgn0051637; FBgn0010350; FBgn0067628; FBgn0038755; FBgn0020251; FBgn0034215; FBgn0030317; FBgn0039323; FBgn0038581; FBgn0039321; FBgn0039313; FBgn0025620; FBgn0035948; FBgn0034959; FBgn0015360; FBgn0050424; FBgn0035287; FBgn0037665; FBgn0031495; FBgn0029137; FBgn0260941; FBgn0031239; FBgn0003071; FBgn0031738; FBgn0041706; FBgn0036144; FBgn0032727; FBgn0032222; FBgn0025835; FBgn0260006; FBgn0031632; FBgn0032669; FBgn0026619; FBgn0031975; FBgn0027279; FBgn0031765; FBgn0034618; FBgn0004507; FBgn0000116; FBgn0038029; FBgn0250732; FBgn0086348; FBgn0033381; FBgn0036099; FBgn0028833; FBgn0032083; FBgn0022709; FBgn0040056; FBgn0037218; FBgn0283657; FBgn0034433; FBgn0015024; FBgn0039908; FBgn0036485; FBgn0283658; FBgn0037770; FBgn0266438; FBgn0034649; FBgn0030421; FBgn0264607; FBgn0005666; FBgn0013759; FBgn0035558; FBgn0053145; FBgn0040373; FBgn0031986; FBgn0028916; FBgn0266064; FBgn0265191; FBgn0039625; FBgn0034025; FBgn0031530; FBgn0050463; FBgn0000303; FBgn0010602; FBgn0085413; FBgn0261549; FBgn0020930; FBgn0034925; FBgn0031817; FBgn0261381; FBgn0037778; FBgn0028507; FBgn0039738; FBgn0038816; FBgn0011217; FBgn0000173; FBgn0264848; FBgn0004436; FBgn0033544; FBgn0031896; FBgn0037747; FBgn0000442; FBgn0019949; FBgn0003744; FBgn0030102; FBgn0036839; FBgn0262599; FBgn0016930; FBgn0040505; FBgn0011829; FBgn0053531; FBgn0032857; FBgn0045852; FBgn0003093; FBgn0003091; FBgn0037841; FBgn0000273; FBgn0000489; FBgn0039924; FBgn0024846; FBgn0000229; FBgn0035989; FBgn0031384; FBgn0035207; FBgn0259174; FBgn0017418; FBgn0003169; FBgn0002938; FBgn0031999; FBgn0028467; FBgn0033884; FBgn0051357; FBgn0025574; FBgn0034573; FBgn0085404; FBgn0036621; FBgn0283649; FBgn0038686	FBgn0033392; FBgn0037723; FBgn0039790; FBgn0030558; FBgn0022774; FBgn0031800; FBgn0029175; FBgn0265974; FBgn0010247; FBgn0086909; FBgn0053156; FBgn0036402; FBgn0260750; FBgn0085224; FBgn0036544; FBgn0261278; FBgn0261403; FBgn0051956; FBgn0036889; FBgn0040397; FBgn0262733; FBgn0036896; FBgn0004876; FBgn0026316; FBgn0023528; FBgn0016696; FBgn0037093; FBgn0030257; FBgn0004784; FBgn0003256; FBgn0024179; FBgn0261456; FBgn0027052; FBgn0039920; FBgn0029152	FBgn0042179; FBgn0032393; FBgn0039580; FBgn0031267; FBgn0283680; FBgn0030556; FBgn0023512; FBgn0031321; FBgn0028970; FBgn0037293; FBgn0037534; FBgn0028841; FBgn0038366; FBgn0031265; FBgn0037146; FBgn0063492; FBgn0001149; FBgn0010040; FBgn0261873; FBgn0003062; FBgn0003124; FBgn0037327; FBgn0026079; FBgn0052152; FBgn0013987; FBgn0260635; FBgn0030327; FBgn0027560; FBgn0259195; FBgn0039302; FBgn0052649; FBgn0263968; FBgn0017558; FBgn0010355; FBgn0015351; FBgn0262081; FBgn0030018; FBgn0266717; FBgn0036516; FBgn0016984; FBgn0031730; FBgn0013762; FBgn0026181; FBgn0034182; FBgn0032006; FBgn0031485; FBgn0037339; FBgn0003557; FBgn0260794; FBgn0020388; FBgn0023083; FBgn0010909; FBgn0040294; FBgn0037653; FBgn0036899; FBgn0005616	FBgn0027074; FBgn0032793; FBgn0002641; FBgn0033187; FBgn0045761; FBgn0039316; FBgn0036942; FBgn0038983; FBgn0052412; FBgn0032668; FBgn0010042; FBgn0063494; FBgn0010038; FBgn0010041; FBgn0032430; FBgn0038953; FBgn0051414; FBgn0001404; FBgn0031643; FBgn0039251; FBgn0010379; FBgn0024329; FBgn0015765; FBgn0044826	FBgn0000053; FBgn0029823; FBgn0039241; FBgn0025335; FBgn0002891; FBgn0037554; FBgn0263600; FBgn0041342; FBgn0032482; FBgn0051098; FBgn0051380; FBgn0028424; FBgn0027621; FBgn0031494; FBgn0024912; FBgn0030148; FBgn0035557; FBgn0032670; FBgn0041194; FBgn0033853; FBgn0011205; FBgn0003277; FBgn0042206; FBgn0283427; FBgn0001624; FBgn0024222; FBgn0028360; FBgn0036337; FBgn0033476; FBgn0026718; FBgn0262103; FBgn0038552; FBgn0011297; FBgn0031468; FBgn0283545; FBgn0283712; FBgn0004106; FBgn0020386; FBgn0261988; FBgn0020621; FBgn0003733; FBgn0052732; FBgn0001978; FBgn0034312; FBgn0024997; FBgn0035689; FBgn0034314; FBgn0052369; FBgn0035983	FBgn0053138; FBgn0263200; FBgn0283494	FBgn0039308; FBgn0030863; FBgn0037108; FBgn0004864; FBgn0263278; FBgn0037200	FBgn0027948; FBgn0000316; FBgn0026314; FBgn0026754; FBgn0053116; FBgn0037492; FBgn0051436; FBgn0030895; FBgn0031801; FBgn0033240; FBgn0034422; FBgn0054010; FBgn0015808; FBgn0020392; FBgn0037469; FBgn0061359; FBgn0010044; FBgn0063498; FBgn0038324; FBgn0037098; FBgn0034137; FBgn0033229; FBgn0037880; FBgn0036622; FBgn0039083; FBgn0031988; FBgn0051776; FBgn0036529; FBgn0032078; FBgn0030657; FBgn0037578; FBgn0000658; FBgn0033315; FBgn0020440; FBgn0003079; FBgn0038515; FBgn0027512; FBgn0031791; FBgn0016131; FBgn0004107; FBgn0286813; FBgn0011566; FBgn0031518; FBgn0010407; FBgn0010389; FBgn0025936; FBgn0086908; FBgn0011817; FBgn0026206; FBgn0035232; FBgn0035876; FBgn0052350; FBgn0052850; FBgn0030873; FBgn0051716	FBgn0037044; FBgn0034644; FBgn0053147; FBgn0031005; FBgn0039309; FBgn0028375; FBgn0038659; FBgn0027504; FBgn0002413; FBgn0259146; FBgn0040212; FBgn0029685; FBgn0003612; FBgn0267351; FBgn0051849; FBgn0032506; FBgn0034789; FBgn0005640; FBgn0052944; FBgn0038588; FBgn0023081; FBgn0020391; FBgn0038815; FBgn0261854; FBgn0025639; FBgn0040372; FBgn0265998; FBgn0263395; FBgn0051721; FBgn0030514; FBgn0037944; FBgn0037705	FBgn0039737; FBgn0032287; FBgn0000109; FBgn0032715; FBgn0025352	FBgn0035889; FBgn0259678; FBgn0039559; FBgn0015295; FBgn0039328; FBgn0001186; FBgn0033915	FBgn0015663; FBgn0027070; FBgn0040259; FBgn0036030; FBgn0014427; FBgn0002905; FBgn0037141; FBgn0032147; FBgn0035348; FBgn0027579; FBgn0031633; FBgn0037934; FBgn0051974; FBgn0034057; FBgn0053110; FBgn0024558; FBgn0038074; FBgn0036999; FBgn0262954; FBgn0026373; FBgn0050000; FBgn0263855; FBgn0261984; FBgn0033226; FBgn0265174; FBgn0039254; FBgn0016126; FBgn0030300; FBgn0031681; FBgn0259196; FBgn0033994; FBgn0039627; FBgn0039306; FBgn0035142; FBgn0014073; FBgn0003862; FBgn0030693	FBgn0052220; FBgn0038268; FBgn0040260; FBgn0053178; FBgn0033633; FBgn0034800; FBgn0011474; FBgn0259229	FBgn0037384; FBgn0015949; FBgn0038463; FBgn0000536; FBgn0031855; FBgn0039325; FBgn0260798; FBgn0031320; FBgn0264087; FBgn0026755	FBgn0263199; FBgn0037612; FBgn0034480; FBgn0035484; FBgn0032618; FBgn0019686; FBgn0036208; FBgn0037955; FBgn0027073; FBgn0037607; FBgn0001124; FBgn0025592; FBgn0023477	FBgn0034605; FBgn0030482; FBgn0050295; FBgn0031489; FBgn0039310; FBgn0039315; FBgn0039273; FBgn0262955; FBgn0033571; FBgn0035907; FBgn0038020; FBgn0287184; FBgn0000147; FBgn0086657; FBgn0026371; FBgn0038306; FBgn0017581; FBgn0045035; FBgn0286778; FBgn0260780; FBgn0266195; FBgn0015279; FBgn0283472; FBgn0003731; FBgn0283499; FBgn0262517	FBgn0032726; FBgn0031184; FBgn0033373; FBgn0032224; FBgn0014031; FBgn0037697; FBgn0024227; FBgn0000150	FBgn0033473; FBgn0031974; FBgn0025720; FBgn0032329; FBgn0038737; FBgn0030460; FBgn0027330; FBgn0038903; FBgn0039543; FBgn0031948; FBgn0040064; FBgn0010611; FBgn0034141; FBgn0034047; FBgn0002466; FBgn0035383; FBgn0031117	FBgn0039312; FBgn0038649; FBgn0260942; FBgn0032135; FBgn0001311; FBgn0086532; FBgn0010226; FBgn0014930; FBgn0026756; FBgn0032208; FBgn0031857; FBgn0040376; FBgn0283473; FBgn0004919; FBgn0033817	FBgn0263998; FBgn0283659; FBgn0038373; FBgn0030697	FBgn0051104; FBgn0001125; FBgn0000629; FBgn0005278; FBgn0063493; FBgn0265052; FBgn0063491; FBgn0053510; FBgn0031428; FBgn0030612; FBgn0038627; FBgn0026630; FBgn0036194; FBgn0035436; FBgn0034887; FBgn0003499	FBgn0061361; FBgn0037279; FBgn0036446; FBgn0037467; FBgn0010441; FBgn0011336; FBgn0260399; FBgn0030060; FBgn0067102; FBgn0039875; FBgn0038396	FBgn0003278; FBgn0033215; FBgn0033741; FBgn0053120; FBgn0019938; FBgn0022029; FBgn0038869; FBgn0027791; FBgn0031604; FBgn0034817; FBgn0034073; FBgn0037543; FBgn0004656; FBgn0030720; FBgn0085484; FBgn0036187	FBgn0263601; FBgn0036381	FBgn0035906; FBgn0051248; FBgn0063495; FBgn0051300; FBgn0033500; FBgn0027538; FBgn0051288; FBgn0004797; FBgn0052699; FBgn0025814; FBgn0039324; FBgn0050438; FBgn0027590; FBgn0035231; FBgn0011754; FBgn0031815; FBgn0035978; FBgn0035266; FBgn0040256; FBgn0037935	FBgn0051102; FBgn0040261; FBgn0003502	FBgn0063497; FBgn0037936; FBgn0051523; FBgn0022800	FBgn0037186; FBgn0020236; FBgn0260960; FBgn0287585; FBgn0029969; FBgn0035298	Ugt317A1; Ugt301D1; Gapdh2; Las; bbc; CLS; Pis; PIG-O; Hmbs; Sms; Gfat1; Gabat; kdn; qm; CG6330; CG31637; Cds; CG33331; Hs6st; sfl; Mtap; pkm; CG10559; CG14314; CG10550; CG11892; CG13360; CG5644; Xxylt; oxt; cGlr2; CG13937; St2; GABPI; Patsas; app; CG17075; Pfk; CG9171; CG3253; GlcAT-P; CG10623; Cox10; CG17707; drd; CG15628; CG15155; Taz; Tg; l(1)G0196; CG9109; CG9485; Glyp; Argk1; GstD11; gfzf; se; GstE13; CG11811; Cmpk; CG9541; Ak1; CG17698; aux; Tlk; EndoB; CkIalpha; Asator; FucTA; muc; Art4; PIG-Z; PIG-M; Agpat1; CaMKII; bt; CASK; CG11357; GalT1; CG3038; CG8673; CG33090; Glys; Gyg; beta4GalNAcTB; Pgant1; Pgant2; Pgant9; ChAT; lwr; CG34384; rdgA; Dgkepsilon; CG5339; HemK1; mtTFB1; mtTFB2; CG3793; Mgat2; Lrrk; eff; ben; vih; Ubc6; CG7220; CG4502; Naa80; Pkg21D; Cdk9; trc; SmydA-9; SmydA-2; SmydA-3; Dyrk2; Alk; Ret; Ddr; CG10947; ham; Pkc98E; Pkc53E; CG4565; Pka-C1; Pka-C3; PIP4K; p38b; bsk; Atat; CG4238; Herc4; Nedd4; ari-1; put; ninaC; CG8419; Ube4A; CG13344; Kaz; Pli; Sou; CG34375; roq; elgi; CG5555	Gnptab; SpdS; CG2246; Tat; Oat; CG9497; sotv; ttv; Parp; CG31751; Nadk1b; CG6650; Mulk; CG34195; sff; grp; sxc; Pgant4; CG14100; CG3655; Src64B; wnd; cdi; Ubc10; CG2924; Pitslre; Cdk12; SmydA-4; inaC; rl; wit; hpo; STUB1; CG11360; Mkrn1	Ugt305A1; Nfs1; Gfat2; Ipk2; IP3K2; mRNA-cap; eIF2Bepsilon; Tgt; RabGGTb; RabGGTa; Elovl7; jhamt; CG4576; CG2794; P5CS; GstE8; GstD1; GstD4; sdt; Fib; polo; PEK; Nsun2; CG32152; MAPk-Ak2; Diap1; FucT6; Tps1; CG42299; Nup358; Coq8; nonC; Pdk; Taf1; Mettl4; Csk; slpr; Bruce; CG7656; sktl; CG7236; Cdk5; Rok; SmydA-7; Pvr; CG9643; Pi4KIIalpha; Su(dx); ctrip; Gcn5; fray; msn; POSH; Iru; tey; msl-2	Ugt36F1; Ctu2; mal; PIG-G; CHKov1; CG11893; CG7328; CG5326; QC; CG17681; GstD6; GstE6; GstD2; GstD5; Trm1; CG18596; Gba1b; egh; CG3008; Trf4-2; Akt; Mekk1; p38a; Pak3	Gart; Shmt; CG11089; Cpes; PolZ1; PolI; PolD1; Pcyt1; Pect; CG31098; CG31380; JhI-26; Pfrx; CG17219; agt; CG3106; CG11353; CG5783; Prat2; Nadk1a; fbl; Polr2A; GstD10; FASN1; dlg1; IKKbeta; Cdc7; Adk2; oys; Agpat2; Sik3; Alg1; Alg3; CG2975; vilya; LIMK1; Cdk1; Pdk1; Gprk2; Pkn; tor; Setd3; stc; CG10916; CG2681; CG7376; nopo; CG32369; CG4080	AGBE; Galt; Ak2	CG11889; CG8188; Alg11; hop; Fic; CG11109	msps; cin; Ugt35B1; Ugt37C1; CG33116; Dtwd2; CG31436; CG7135; CG9498; CG2906; CG7137; Glyat; ScpX; Nmt; Dpck; Mvk; GstD8; GstE2; Tmtc4; Wnk; CG4945; CG12822; CG17726; Agpat4; CG10177; CG8668; CG31776; Pgant8; C1GalTA; cerv; PNKP; fj; beta3GalTII; Fak; Raf; CG5823; CG10254; AANATL2; Cdk4; Cdk2; SRPK; Smyd3; CG3277; Ror; htl; Eph; egg; nmo; mei-P26; CG12099; Pex2; Vps11; Rnf11; CG15814; Cnot4	Pdss2; Ip6k; Hs3st-A; Hs3st-B; CG11891; heix; EndoA; bsd; dco; fid; Gnpat; CG2938; Su(var)2-10; Topors; Mgat3; CG9395; PIP5K59B; Eip63E; CG32944; CG7156; gek; Nrk; CG5466; aPKC; Hmt4-20; G9a; Doa; hppy; Trim9; Mrgn1; CG6923; mura	CG7920; CG6415; Aprt; CG17597; Mtpbeta	mkg-p; sqa; NSD; Shark; CHKov2; Hex-A; Snrk	Ugt36A1; Ugt36E1; Ugt302C1; Prps; CG11899; PolQ; PolH; IP3K1; CG16758; mino; Fnta; CG6830; CG31974; CG8314; CG33110; Dph5; Gnmt; isoQC; Polr2K; Polr2C; GstT1; BubR1; Ire1; puml; PIG-V; Nmnat; CaMKI; Sk1; Pgant5; CG42300; CG7544; CG11837; RIOK2; Hipk; Tie; trx; sordd1	Csas; CG3631; Ugt37D1; CG33178; Smyd4-3; CG3788; Set8; CG42329	dgrn; hrg; CG3534; eas; meng; CG10560; Gprk1; CG5126; Slob; Ugt37B1	Galk; CG8112; CG16898; CG11594; CG31743; lok; Gcat; Kyat; Ugt49B1; CG8036; Got1; Gk1; Taldo	Ugt49C1; Bcat; Ipk1; CG17224; CG11878; CG13658; shams; Polr2B; Polr2E; GstO1; GstD9; FASN3; aurA; IKKepsilon; SAK; Art3; Lk6; tefu; CG46385; wisp; Tgs1; Pi3K92E; S6k; Egfr; InR; Ltn1	CG10621; CG14615; Nadk2; Sps2; Agxt; GstZ2; aurB; awd	CG12128; CG12560; Ate1; Art8; Mrm2; Coq5; l(1)G0020; Polr1H; CROT; CG7149; yip2; Hmgs; Dolk; cGlr1; sti; CPT2; GstT3	CG10514; PGS1; bond; GlcAT-S; kkv; Spt-I; GstS1; Rfk; Ugt37A1; Ufd4; LUBEL; AANATL7; S6KL; gol; GstE14	Ack-like; THG; CG4546; CG8565	CG31104; Got2; E(z); Sam-S; GstE7; St3; GstE9; CG33510; CG9886; Dbct; CG7694; nes; Dph1; CG12016; St1; sr	Tcs1; Gmppb; Mgat4a; Ufl1; pll; Stt3B; gwl; CG2004; GlcT; sip3; CG5013	Polr1B; Dgat2; CG8545; CG33120; Polr1A; l(2)k01209; Smyd5; O-fut2; Elp3; Art7; CG8414; CG10903; fs(1)h; CG8939; Pdxk; RIOK1	mib1; CG8745	GstO2; CG31248; GstE5; CG31300; Csgalnact; beta4GalNAcTA; CG31288; mdy; LPCAT; Mgstl; CG10553; Ugt50B3; GstE12; Pcyt2; PhKgamma; frj; UGP; Gk2; Ugt35C1; CG6834	CG31102; Ugt37E1; Btk	GstE3; CG6908; CG31523; Cad96Ca	CG11241; ATPCL; Baldspot; Pss; Acat1; SCOT
	FlyBase Gene Group	FBgg0001302	HYDROLASES	0.8632	1.1072	1.4585	1.2798	1.3532	1.4278	1.4278	0.9259	0.849	1.8172	1.8172	1.392	0.7365	1.8547	1.6658	0.9785	1.3037	0.6953	0.5477	0.8924	1.4087	0.9995	1.1759		0.9576		0.9086	0.7404	9.65e-1	2.79e-1	5.12e-5	5.65e-2	1.09e-2	3.51e-1	1.31e-1	7.20e-1	8.21e-1	2.92e-2	1.94e-2	4.76e-3	8.50e-1	7.14e-3	4.49e-2	5.78e-1	2.50e-1	8.99e-1	9.94e-1	6.71e-1	6.73e-2	5.44e-1	3.01e-1		6.11e-1		6.55e-1	7.67e-1	0.0152	0.554	4.2901	1.2478	1.9592	0.4536	0.8825	0.1423	0.0856	1.5344	1.7102	2.3218	0.0705	2.1462	1.3472	0.2378	0.6016	0.0458	0.0024	0.1729	1.1717	0.2644	0.5204		0.2138		0.1837	0.1147	10.592	10.592	10.592	10.592	10.592	10.592	10.592	10.592	10.592	10.592	10.592	10.592	10.592	10.592	10.592	10.592	10.592	10.592	10.592	10.592	10.592	10.592	10.592		10.592		10.592	10.592	8.636	11.078	14.592	12.805	13.539	14.286	14.286	9.264	8.494	18.182	18.182	13.927	7.368	18.557	16.667	9.79	13.043	6.957	5.479	8.929	14.094	10	11.765		9.581		9.091	7.407	1.00e+0	1.00e+0	2.93e-2	1.00e+0	1.00e+0	1.00e+0	1.00e+0	1.00e+0	1.00e+0	1.00e+0	1.00e+0	1.00e+0	1.00e+0	9.49e-1	1.00e+0	1.00e+0	1.00e+0	1.00e+0	1.00e+0	1.00e+0	1.00e+0	1.00e+0	1.00e+0		1.00e+0		1.00e+0	1.00e+0	9.99e-1	5.01e-1	4.19e-3	2.71e-1	2.18e-1	3.66e-1	2.81e-1	7.80e-1	8.95e-1	1.04e-1	1.19e-1	8.89e-2	8.75e-1	1.18e-1	1.24e-1	7.18e-1	3.44e-1	9.27e-1	9.97e-1	7.21e-1	2.12e-1	7.13e-1	4.34e-1		6.75e-1		6.65e-1	7.67e-1	1.00e+0	1.00e+0	2.90e-2	1.00e+0	1.00e+0	1.00e+0	1.00e+0	1.00e+0	1.00e+0	5.64e-1	6.50e-1	5.90e-1	1.00e+0	6.49e-1	6.63e-1	1.00e+0	1.00e+0	1.00e+0	1.00e+0	1.00e+0	1.00e+0	1.00e+0	1.00e+0		1.00e+0		1.00e+0	1.00e+0	FBgn0030668; FBgn0037911; FBgn0033382; FBgn0042138; FBgn0025109; FBgn0050062; FBgn0036768; FBgn0026061; FBgn0043791; FBgn0034406; FBgn0030510; FBgn0285963; FBgn0036836; FBgn0034588; FBgn0035398; FBgn0263132; FBgn0037818; FBgn0016672; FBgn0030735; FBgn0036553; FBgn0036551; FBgn0036550; FBgn0035942; FBgn0041087; FBgn0035204; FBgn0033538; FBgn0039681; FBgn0038173; FBgn0039854; FBgn0045064; FBgn0052750; FBgn0053056; FBgn0034438; FBgn0023216; FBgn0014417; FBgn0031081; FBgn0028916; FBgn0034688; FBgn0031836; FBgn0030796; FBgn0038237; FBgn0000479; FBgn0262738; FBgn0265726; FBgn0030778; FBgn0035777; FBgn0032402; FBgn0032845; FBgn0044328; FBgn0024995; FBgn0030348; FBgn0030362; FBgn0035951; FBgn0000024; FBgn0029789; FBgn0020251; FBgn0031735; FBgn0000346; FBgn0034518; FBgn0286782; FBgn0036436; FBgn0033365; FBgn0263780; FBgn0031835; FBgn0038447; FBgn0038001; FBgn0001122; FBgn0050054; FBgn0004435; FBgn0001123; FBgn0033716; FBgn0286071; FBgn0034903; FBgn0250862; FBgn0037712; FBgn0032195; FBgn0034976; FBgn0033438; FBgn0026150; FBgn0034618; FBgn0024556; FBgn0038295; FBgn0020907; FBgn0261276; FBgn0003392; FBgn0259923; FBgn0001216; FBgn0002567; FBgn0051118; FBgn0035255; FBgn0005586; FBgn0028406; FBgn0085419; FBgn0035026; FBgn0020255; FBgn0031716; FBgn0035733; FBgn0265605; FBgn0050158; FBgn0037326; FBgn0031906; FBgn0037754; FBgn0040370; FBgn0039889; FBgn0010015; FBgn0000711; FBgn0051973; FBgn0039742; FBgn0262116; FBgn0000464; FBgn0011740; FBgn0026616; FBgn0039634; FBgn0259170	FBgn0026593; FBgn0038363; FBgn0270927; FBgn0037472; FBgn0031463; FBgn0036273; FBgn0003748; FBgn0033005; FBgn0011822; FBgn0026086; FBgn0015575; FBgn0015568; FBgn0015576; FBgn0015569; FBgn0030512; FBgn0016122; FBgn0004648; FBgn0033439; FBgn0039703; FBgn0036023; FBgn0052523; FBgn0036022; FBgn0039474; FBgn0030828; FBgn0038398; FBgn0033564; FBgn0033734; FBgn0011604; FBgn0034990; FBgn0050359; FBgn0086913; FBgn0085426; FBgn0041191; FBgn0013750; FBgn0034446; FBgn0262739; FBgn0004369	FBgn0030310; FBgn0037683; FBgn0020545; FBgn0037071; FBgn0038803; FBgn0035121; FBgn0046999; FBgn0033763; FBgn0035445; FBgn0036877; FBgn0000079; FBgn0000078; FBgn0035620; FBgn0035619; FBgn0050157; FBgn0027560; FBgn0283500; FBgn0036058; FBgn0284421; FBgn0284253; FBgn0027079; FBgn0027094; FBgn0263602; FBgn0038491; FBgn0027584; FBgn0039856; FBgn0036053; FBgn0026566; FBgn0038818; FBgn0027570; FBgn0035713; FBgn0030932; FBgn0024992; FBgn0030653; FBgn0262579; FBgn0025866; FBgn0037906; FBgn0023129; FBgn0033051; FBgn0038806; FBgn0035501; FBgn0050083; FBgn0039102; FBgn0050091; FBgn0039759; FBgn0050090; FBgn0050087; FBgn0030925; FBgn0037515; FBgn0036891; FBgn0031741; FBgn0259175; FBgn0050287; FBgn0053329; FBgn0263040; FBgn0010223; FBgn0283469; FBgn0052649; FBgn0262519; FBgn0020306; FBgn0035049; FBgn0042207; FBgn0038070; FBgn0010391; FBgn0036024; FBgn0027563; FBgn0263740; FBgn0020443; FBgn0042712; FBgn0036659; FBgn0038723; FBgn0039213; FBgn0028509; FBgn0260936; FBgn0050421; FBgn0033738; FBgn0036913; FBgn0016756; FBgn0015805; FBgn0001230; FBgn0051354; FBgn0015789; FBgn0027515; FBgn0032702; FBgn0031484; FBgn0000100; FBgn0028341; FBgn0034728; FBgn0027532; FBgn0051759; FBgn0036323; FBgn0002707; FBgn0030556; FBgn0250816; FBgn0000146; FBgn0030251; FBgn0259227; FBgn0003676; FBgn0010621; FBgn0027329; FBgn0037632; FBgn0032444	FBgn0038660; FBgn0038897; FBgn0027506; FBgn0031622; FBgn0031260; FBgn0030318; FBgn0020248; FBgn0031990; FBgn0260746; FBgn0027086; FBgn0037167; FBgn0039084; FBgn0034371; FBgn0262801; FBgn0039478; FBgn0051414; FBgn0261808; FBgn0263607; FBgn0043578; FBgn0029689; FBgn0030926; FBgn0085438; FBgn0052260; FBgn0038113; FBgn0039630; FBgn0037678; FBgn0051220; FBgn0022023; FBgn0022787; FBgn0037531; FBgn0023495; FBgn0053158; FBgn0014029; FBgn0039532; FBgn0010341; FBgn0014380; FBgn0031090; FBgn0030391; FBgn0015797; FBgn0030321; FBgn0039260; FBgn0086706	FBgn0014455; FBgn0039241; FBgn0020385; FBgn0283741; FBgn0041629; FBgn0036876; FBgn0035065; FBgn0027621; FBgn0039640; FBgn0263236; FBgn0038180; FBgn0030761; FBgn0034997; FBgn0029093; FBgn0263593; FBgn0052549; FBgn0030465; FBgn0039698; FBgn0039564; FBgn0085370; FBgn0260817; FBgn0261266; FBgn0037759; FBgn0000533; FBgn0030051; FBgn0038211; FBgn0001104; FBgn0004509; FBgn0283478; FBgn0031976; FBgn0027783; FBgn0286788; FBgn0041627; FBgn0035689; FBgn0036996; FBgn0029870; FBgn0266284; FBgn0004885; FBgn0036449; FBgn0050360; FBgn0028700; FBgn0260985; FBgn0026259; FBgn0000559; FBgn0284245; FBgn0013770; FBgn0260462; FBgn0040346; FBgn0026361; FBgn0263600; FBgn0020270; FBgn0032923; FBgn0030792; FBgn0039593; FBgn0243512; FBgn0004368; FBgn0030086	FBgn0032192; FBgn0053138; FBgn0036875	FBgn0039688; FBgn0263278; FBgn0038763; FBgn0034162; FBgn0026418; FBgn0024291; FBgn0033551; FBgn0010333; FBgn0013563; FBgn0001233; FBgn0001220; FBgn0003206	FBgn0037372; FBgn0036111; FBgn0039958; FBgn0038490; FBgn0039420; FBgn0259178; FBgn0039381; FBgn0035421; FBgn0028962; FBgn0027085; FBgn0036569; FBgn0261575; FBgn0034689; FBgn0030361; FBgn0012037; FBgn0037578; FBgn0039773; FBgn0040283; FBgn0029720; FBgn0039338; FBgn0032981; FBgn0032266; FBgn0051159; FBgn0034627; FBgn0033916; FBgn0015791; FBgn0016701; FBgn0259985; FBgn0033021; FBgn0263050; FBgn0036888; FBgn0035711; FBgn0036239; FBgn0038916; FBgn0004103; FBgn0005777; FBgn0039592; FBgn0026722; FBgn0038381	FBgn0042132; FBgn0041630; FBgn0028499; FBgn0261804; FBgn0034691; FBgn0003295; FBgn0015570; FBgn0034687; FBgn0027603; FBgn0019929; FBgn0039240; FBgn0032247; FBgn0000212; FBgn0000557; FBgn0034229; FBgn0039734; FBgn0031187; FBgn0035593; FBgn0267912; FBgn0265959; FBgn0036369; FBgn0031952	FBgn0037070; FBgn0030013; FBgn0030425; FBgn0036844; FBgn0029831; FBgn0032598; FBgn0031987; FBgn0035878; FBgn0034580; FBgn0037341; FBgn0035154; FBgn0033184	FBgn0038769; FBgn0015391; FBgn0039494; FBgn0030976; FBgn0016031; FBgn0286784; FBgn0028473; FBgn0086359; FBgn0035425; FBgn0266464; FBgn0039495; FBgn0040271; FBgn0026404; FBgn0010747	FBgn0010222; FBgn0028380; FBgn0032001; FBgn0037547; FBgn0025827; FBgn0038912; FBgn0002622; FBgn0034417; FBgn0034176; FBgn0029134; FBgn0010590; FBgn0039656; FBgn0051445; FBgn0250907; FBgn0039050; FBgn0037063; FBgn0034179; FBgn0004635; FBgn0051717; FBgn0036752; FBgn0038172; FBgn0033226; FBgn0029942; FBgn0033050; FBgn0085290; FBgn0033241; FBgn0039628; FBgn0051219; FBgn0037222; FBgn0039629; FBgn0050088; FBgn0038002; FBgn0050098; FBgn0039219; FBgn0032612; FBgn0032289; FBgn0033170; FBgn0005322; FBgn0032882; FBgn0051469; FBgn0037011; FBgn0032597; FBgn0030521; FBgn0039025; FBgn0052479; FBgn0013277; FBgn0014011; FBgn0014020; FBgn0263831; FBgn0032934; FBgn0260658; FBgn0039115; FBgn0000115; FBgn0036212; FBgn0029853; FBgn0087035; FBgn0020909; FBgn0261984; FBgn0034085; FBgn0011660; FBgn0032253	FBgn0029067; FBgn0261436; FBgn0263133; FBgn0026379; FBgn0037165; FBgn0037513; FBgn0035155	FBgn0036028; FBgn0037842; FBgn0000592; FBgn0038738; FBgn0053054; FBgn0043576; FBgn0039073; FBgn0003116; FBgn0039049; FBgn0003656; FBgn0029801; FBgn0023479; FBgn0031907; FBgn0034538; FBgn0032343; FBgn0015577; FBgn0030511; FBgn0030773	FBgn0035189; FBgn0016013; FBgn0032820; FBgn0032358; FBgn0035813; FBgn0040493; FBgn0032029; FBgn0250848; FBgn0038858; FBgn0035726; FBgn0038771; FBgn0016687; FBgn0036143	FBgn0032699; FBgn0034165; FBgn0037166; FBgn0051216; FBgn0012051; FBgn0020381; FBgn0039272; FBgn0264979; FBgn0266282; FBgn0052438; FBgn0016983; FBgn0002542; FBgn0011509; FBgn0032381; FBgn0032382; FBgn0039566; FBgn0010339; FBgn0027375; FBgn0038862; FBgn0038877; FBgn0026737; FBgn0002887; FBgn0037647; FBgn0010406; FBgn0039183; FBgn0033352; FBgn0032924; FBgn0028426	FBgn0035228; FBgn0032864; FBgn0037338; FBgn0250837; FBgn0039052; FBgn0036759; FBgn0001280; FBgn0034733; FBgn0034117	FBgn0033656; FBgn0287225; FBgn0032077; FBgn0037396; FBgn0003134; FBgn0034440; FBgn0033659; FBgn0050289	FBgn0003162; FBgn0016762; FBgn0031426; FBgn0263608; FBgn0038890; FBgn0037163; FBgn0031700; FBgn0034419; FBgn0261625; FBgn0030347; FBgn0260653; FBgn0000454	FBgn0034121; FBgn0050503; FBgn0014906; FBgn0035124; FBgn0003889	FBgn0053096; FBgn0036837; FBgn0037548; FBgn0024945; FBgn0037270; FBgn0010053; FBgn0027930; FBgn0037090; FBgn0024740; FBgn0037687; FBgn0030245; FBgn0000477; FBgn0035791; FBgn0027611; FBgn0035355; FBgn0036760; FBgn0003719; FBgn0030239; FBgn0032387; FBgn0051217; FBgn0019982	FBgn0001218; FBgn0027836; FBgn0284244; FBgn0031045; FBgn0015019; FBgn0013278; FBgn0023529; FBgn0013276; FBgn0036931; FBgn0039562; FBgn0284436; FBgn0031378; FBgn0036702	FBgn0037215; FBgn0034243; FBgn0034796; FBgn0286051; FBgn0036686; FBgn0030177; FBgn0038473; FBgn0037073; FBgn0032264; FBgn0025807; FBgn0030607; FBgn0043575; FBgn0033661; FBgn0015372		FBgn0038257; FBgn0050104; FBgn0004611; FBgn0036765; FBgn0033192; FBgn0038788; FBgn0030467; FBgn0030038; FBgn0035734; FBgn0035356; FBgn0034405; FBgn0038924; FBgn0052271; FBgn0044028; FBgn0086691; FBgn0029765		FBgn0086367; FBgn0016078; FBgn0010052	FBgn0063667; FBgn0031054	CG8128; CG10898; Hydr1; Apt1; Bem46; CG30062; CG7402; Mipp1; phu; Jheh3; CG12177; CG46339; CG11619; CG9394; Cht7; Cht6; CG6465; Ipp; CG3632; CG17027; CG17029; CG17026; ValRS-m; wun2; Nt5a; CG11883; CG7582; Adgf-C; CG1635; bwa; CG32750; CG33056; CG9416; Parg; Naglu; Nep3; CG33090; CG11474; CG11050; CG4829; Pde6; dnc; norpA; Nna1; CG4678; CG8563; PLCXD; CG10747; CG32052; CG2680; CG10352; regucalcin; CG5068; Ace; PGAP1; sfl; CG11029; comt; CG13430; flz; CG4914; CG8170; CG17684; Dpp10; CG14892; CG17404; Galphao; CG30054; Galphaq; Galphas; Den1; AdamTS-A; sona; CG42237; CG16789; Bcs1; CG4049; Mmp2; ApepP; CG9485; mEFTu1; Gyc88E; Scp2; Opa1; shi; Septin4; Hsc70-1; Rab32; RabX4; RabX5; Rab3; Drep4; Rgk2; Fcp1; Ran; CG14015; CG8641; Ric; CG30158; CG14669; CG5160; CG8500; CG13375; Arl4; CanA1; flw; Cda5; CG15528; RNASEK; Lar; alpha-Man-IIa; alpha-Man-IIb; alpha-Man-Ib; alpha-Man-Ia	CG5707; Acyp2; betaGlu; CG10098; G6P; INPP5E; Treh; CG3107; Pgcl; Adar; alpha-Est7; alpha-Est1; alpha-Est8; alpha-Est10; Nadsyn; Acer; svr; CG1773; CG7829; CG18179; CG32523; CG8329; CG6283; CG5162; sxe2; Pex6; CG8520; Iswi; CG11406; Mal-A5; Rab26; Rgk3; Rheb; Arf6; Arl6; AGO1; Ptp99A	PGRP-SA; CG18473; kraken; CG7632; CG5191; Tudor-SN; CG6429; CG8646; Ids; CG9452; Amy-p; Amy-d; Alp9; Alp10; Ufsp1; Tps1; Sac1; CG6707; Psn; LeuRS; ValRS; AlaRS; Tasp1; CG5292; CG4757; CG1774; iPLA2-VIA; CG1307; Nep4; Nep2; velo; Ggt-1; Spg7; CG7860; Sarm; CalpB; PGRP-LB; aay; Strica; CG5412; CG1299; CG30083; SPE; CG30091; CG9733; CG30090; CG30087; Hayan; Sp7; CG9372; CG11034; ome; CG30287; Sp212; CG43335; Galphaf; Vps4; Coq8; Mi-2; dom; Mmp1; CG18530; CG6753; SrpRalpha; CG18180; CG9631; eIF2gamma; eRF3; HBS1; CG9701; CG6195; atl; CenG1A; scny; Usp15-31; DUBAI; Usp32; Usp47; HDAC1; Hsp68; Hsp70Bbb; Rab10; CG7115; CG10376; CG3165; RpLP0; Ptpmeg2; rad50; CG7139; CG31759; CG14118; mei-9; mRNA-cap; AGO3; aub; CG2145; CG42327; CCT1; CCT5; CCT6; CCT7; CCT4	Sgsh; CG5849; EDTP; CG3251; Spp; rho-4; stet; PAPLA1; Ect3; IleRS; CG11425; CG10175; Ntan1; twr; Nep5; Gba1b; cu; l(3)72Dp; PGRP-SB1; CG6428; psh; CG34409; CG32260; CG11668; CG11843; CG16749; CG31220; eIF3h; Hel89B; CG10445; Lip3; CG33158; Septin2; Mtl; Cdc42; RhoL; Rab35; Rab40; Rab6; CG1703; Smg6; pix	Ahcy; CG11089; pug; prage; Hexo2; CG9451; CG3589; Pfrx; superdeath; SP1029; Cht5; CG9784; CG3376; cathD; Lpin; Nt5b; CG15743; CG7789; Nep7; Pde11; gkt; zuc; CG8526; ea; spirit; CG9649; Galphai; Fur1; und; CG7367; SMC2; Orc1; Ku80; CG7376; mag; Marf; Ns3; tok; bmm; Mal-A6; RfC38; RfC4; eIF5B; eEF2; eEF1alpha1; Cp1; CtsF; CG3704; Septin5; PolD1; mre11; Pld3; CG4789; Sid; puc; Ptp4E; CCT2	CG5731; AGBE; CG9449	Kul; Fic; PIG-L; CG6426; Hsp110; Sirt1; CG7222; Rac1; Pex1; Hsp83; Hsc70-5; Ras64B	Dcps; Aps; CG12567; Smug; CG6154; 5PtaseI; SppL; nSMase; AlaRS-m; LeuRS-m; IleRS-m; tobi; CG2921; CG1492; Ance; PNKP; CG2224; SMC1; CG3009; XNP; CG3635; CG18302; mRRF2; eEFSec; Usp20-33; Rab14; Rab4; Mppe; CG10417; CG43345; CG9330; CG8519; Pop2; dnd; Pp1-87B; PpD3; CG14062; drosha; EndoU	CG18809; Hexo1; CG7985; CG42750; Synj; ru; alpha-Est2; CG11475; Ulp1; Ser7; CG3744; CG5188; brm; eEF1alpha2; CG4847; Tace; Usp2; Yod1; CanA-14F; rdgC; CG10089; Cdc14	CG11309; GIIIspla2; Nep6; Mkp3; CG5966; ChLD3; CG12375; CG7182; Cht8; CG12746; hiro; mEFTu2	Regnase-1; glu; grass; CG7378; lama; TER94; Non1; Invadolysin; CG17746; Nsf2; CG5909; Sulf1; Dronc; Srp54k	Nmdmc; fal; CG8360; CG7910; CG6421; CG6656; RpS3; CG15117; ste24a; Prosbeta5; Prosbeta1; CG11951; CG31445; Cht10; CG17110; CG9391; CG6805; rho; CG31717; Adgf-A; Adgf-D; puml; CG2059; Pngl; CG34261; CG2915; CG11841; CG31219; CG14642; CG11842; CG30088; CG12256; CG30098; CG13630; CG13282; CG6431; sPLA2; nmd; Ns4; Argp; Nubp2; Nubp1; CtsB; Usp12-46; Usp10; Hsp70Ba; Rac2; Rho1; Gen; CG8679; CG42541; CG10214; Arl1; CG11597; Josd; AGO2; Rtc1; Ire1; Ptp52F; Pms2; LManI	Dd; DhpD; mEFG1; Pten; CG11437; pyd3; RabX6	CG16717; CG6567; Est-6; CG4572; CG33054; PGRP-SC1a; CG4408; pn; CG6726; sws; CG15771; teq; CG5171; CG16799; Idua; alpha-Est9; CG11158; CG9676	CG9119; Faa; fbp; Ppt2; CG8492; grsm; CG17292; 26-29-p; CG5793; CG9953; CG4390; Nurf-38; CG14142	CG10383; CG6435; CG11426; Naam; CalpA; Dredd; CG11836; CG4267; SMC6; SMC5; smid; lds; SrpRbeta; Mal-B1; Mal-B2; CG4849; 128up; RecQ5; Usp8; CG3308; CG6171; mus201; RagA-B; RNaseX25; Dis3; PAN2; Nbr; RNaseZ	CG12091; CG2493; Snm1; dUTPase; CG6733; CG5577; janA; CG4752; CG7997	S2P; bor; CG9515; CG11459; Pp1alpha-96A; CG10073; Damm; CG30289	Pu; angel; CG18641; l(3)72Dr; sp3; laza; CG14022; CG15111; GLS; CG15739; serp; Dip-B	CG6262; CG30503; Hydr2; ttm2; betaTub85D	CG33096; CG18135; CG7900; NitFhit; eIF3f1; Jheh1; MP1; Est-Q; Lip2; CG8132; CG1637; DNaseII; CG8539; LManII; CG16985; CG5567; tld; Pgls; CG16965; modSP; Gs1l	Hsc70-3; Dgp-1; l(2)k05911; CG14212; CCT3; Hsp70Bb; Grp170; Hsp70Ab; CG14183; Gp93; CCT8; CG15362; Afg3l2	beta-Man; Ns2; CG3700; Rexo5; CG7728; CG2972; Ns1; Tsr1; Lip4; Rad9; dob; PGRP-SC2; CG13185; RabX1		smp-30; NT5E-2; Plc21C; CG7408; Corin; Sirt2; CG1764; CG1440; CG14823; CG16986; Jheh2; CG6028; CG32271; Notum; UK114; CG16756		t; wun; Jhe	meep; Ssu72
	FlyBase Gene Group	FBgg0000686	SOLUTE CARRIER FAMILY	1.9619	0.7435	1.015	1.7305	1.2639	3.3785		0.9269	0.9588	2.15	1.3821	1.2959		0.7314	0.9096	1.2404	1.5424	0.617	2.5918		1.6666	0.5458			1.0621	4.73	3.225		1.13e-8	8.35e-1	5.05e-1	2.38e-2	2.10e-1	1.17e-1		6.44e-1	5.98e-1	1.15e-1	3.70e-1	1.75e-1		7.63e-1	6.50e-1	2.88e-1	3.08e-1	8.39e-1	4.84e-4		1.28e-1	8.85e-1			5.09e-1	6.53e-2	6.50e-2		7.9464	0.078	0.296	1.6228	0.6772	0.9311		0.1906	0.2229	0.9378	0.4316	0.7564		0.1175	0.187	0.5405	0.5112	0.076	3.3144		0.8914	0.0529			0.2929	1.1848	1.1867		2.879	2.879	2.879	2.879	2.879	2.879		2.879	2.879	2.879	2.879	2.879		2.879	2.879	2.879	2.879	2.879	2.879		2.879	2.879			2.879	2.879	2.879		5.53	2.096	2.861	4.878	3.563	9.524		2.613	2.703	6.061	3.896	3.653		2.062	2.564	3.497	4.348	1.739	7.306		4.698	1.538			2.994	13.333	9.091		8.26e-6	1.00e+0	1.00e+0	1.00e+0	1.00e+0	1.00e+0		1.00e+0	1.00e+0	1.00e+0	1.00e+0	1.00e+0		1.00e+0	1.00e+0	1.00e+0	1.00e+0	1.00e+0	1.06e-1		1.00e+0	1.00e+0			1.00e+0	1.00e+0	1.00e+0		7.51e-7	8.64e-1	6.79e-1	1.85e-1	4.32e-1	1.67e-1		7.18e-1	7.39e-1	2.04e-1	4.38e-1	4.29e-1		8.03e-1	6.73e-1	4.83e-1	4.00e-1	8.90e-1	6.24e-3		2.67e-1	9.07e-1			5.92e-1	1.11e-1	1.41e-1		5.39e-6	1.00e+0	1.00e+0	1.00e+0	1.00e+0	7.53e-1		1.00e+0	1.00e+0	1.00e+0	1.00e+0	1.00e+0		1.00e+0	1.00e+0	1.00e+0	1.00e+0	1.00e+0	3.72e-2		1.00e+0	1.00e+0			1.00e+0	4.57e-1	6.67e-1		FBgn0039882; FBgn0033911; FBgn0029950; FBgn0038641; FBgn0260795; FBgn0036843; FBgn0034911; FBgn0262476; FBgn0029663; FBgn0267326; FBgn0011603; FBgn0035649; FBgn0030890; FBgn0035517; FBgn0034716; FBgn0038354; FBgn0031865; FBgn0040297; FBgn0028703; FBgn0026787; FBgn0037902; FBgn0028704; FBgn0037238; FBgn0265767; FBgn0034999; FBgn0265187; FBgn0038752; FBgn0264907; FBgn0038404; FBgn0030331; FBgn0034479; FBgn0063649; FBgn0267429; FBgn0013995; FBgn0026439; FBgn0036043; FBgn0259111; FBgn0051321; FBgn0037807; FBgn0032036; FBgn0033368; FBgn0028699; FBgn0017429; FBgn0024320; FBgn0028563; FBgn0261794; FBgn0034497; FBgn0033903; FBgn0260743; FBgn0037912; FBgn0033904; FBgn0039674; FBgn0039223; FBgn0033905; FBgn0031359; FBgn0026409; FBgn0039741; FBgn0003360; FBgn0024315; FBgn0031424; FBgn0039886; FBgn0010497; FBgn0270928; FBgn0032449; FBgn0037845; FBgn0037846; FBgn0037000; FBgn0031250; FBgn0036319; FBgn0031064; FBgn0037203; FBgn0036984; FBgn0030574	FBgn0031998; FBgn0053296; FBgn0031897; FBgn0050359; FBgn0038799; FBgn0043005; FBgn0033762	FBgn0028886; FBgn0034049; FBgn0033665; FBgn0032879; FBgn0033326; FBgn0030638; FBgn0050344; FBgn0033388; FBgn0028562; FBgn0050035; FBgn0034247; FBgn0034909; FBgn0051100; FBgn0024365; FBgn0031038; FBgn0033391; FBgn0031039; FBgn0039525; FBgn0035523; FBgn0028425	FBgn0029762; FBgn0034381; FBgn0038412; FBgn0265575; FBgn0250820; FBgn0033778; FBgn0034063; FBgn0260388; FBgn0030576; FBgn0037668; FBgn0029727; FBgn0039637; FBgn0034611; FBgn0032451; FBgn0037875; FBgn0039487	FBgn0285912; FBgn0039789; FBgn0033913; FBgn0031002; FBgn0023549; FBgn0025469; FBgn0035300; FBgn0030817; FBgn0036007; FBgn0284252; FBgn0052103; FBgn0037852; FBgn0050360; FBgn0037533; FBgn0031307	FBgn0027610; FBgn0038662		FBgn0035969; FBgn0032433; FBgn0013953; FBgn0029849; FBgn0034032; FBgn0038260; FBgn0039178; FBgn0037144; FBgn0035968; FBgn0030717; FBgn0037715	FBgn0259222; FBgn0019952; FBgn0038407; FBgn0031568; FBgn0264574; FBgn0260964; FBgn0032911	FBgn0031011; FBgn0031935; FBgn0029932; FBgn0036732	FBgn0033809; FBgn0037140; FBgn0024994	FBgn0037239; FBgn0031939; FBgn0031937; FBgn0036461; FBgn0002022; FBgn0039714; FBgn0029896; FBgn0039817; FBgn0036116; FBgn0033644; FBgn0031881; FBgn0037714; FBgn0016684; FBgn0034490; FBgn0011672; FBgn0036493		FBgn0033048; FBgn0030218	FBgn0260744; FBgn0036316	FBgn0034275; FBgn0039941; FBgn0062412; FBgn0034156; FBgn0033387; FBgn0033760; FBgn0036199; FBgn0032381; FBgn0032382; FBgn0031645	FBgn0032123; FBgn0037386; FBgn0067783	FBgn0010651; FBgn0036764	FBgn0034136; FBgn0036279; FBgn0029898; FBgn0026438; FBgn0034392; FBgn0037730; FBgn0035432; FBgn0039915; FBgn0001296; FBgn0259164; FBgn0267828; FBgn0038938; FBgn0053281; FBgn0051103; FBgn0263776; FBgn0086365		FBgn0024236; FBgn0259834; FBgn0036816; FBgn0025709; FBgn0034394; FBgn0034045; FBgn0038262	FBgn0032015; FBgn0261675			FBgn0058263; FBgn0038716; FBgn0037387; FBgn0025693; FBgn0038337	FBgn0034494; FBgn0039844	FBgn0263916; FBgn0250757; FBgn0038652		Rift; VGAT; rumpel; ChT; NaPi-III; Sfxn2; GlyT; CG43066; CG10804; Ntl; ine; CG10483; CG7536; CG1265; Oatp58Dc; CG5404; Nha1; Nhe2; Nhe3; Nhe1; CG5281; Nckx30C; CG1090; zyd; Fatp3; Fatp2; CG4462; CG44098; CG8925; CG15221; CG8654; CG6006; lovit; Calx; Eaat1; Ae2; Ndae1; CG31321; CG6293; CG13384; CG13743; Rh50; CG5989; Npc1a; sut1; kcc; Mpcp1; CG8323; GC1; sea; CG18327; CG1907; CG5805; CG18324; Rim2; Mpcp2; CG7943; sesB; Picot; VGlut; CG2003; dmGlut; VAChT; CG17036; CG14694; CG6574; ZnT77C; Ent1; Ent3; CG12531; slif; CG13248; sbm	SLC5A11; CG33296; CG13784; Mal-A5; MFS9; prt; ZnT49B	CG15279; bdg; Zip48C; CarT; CG14743; CG11655; CG30344; CG8046; sut2; Tret1-1; CG6484; pippin; CG31100; CG12773; Tyler; CG8026; Shawn; CG5646; Ctl1; JhI-21	NAAT1; List; Zip89B; yin; meigo; Balat; CG8389; CG42514; CG15890; CG16736; CG6978; Ctl2; MFS16; spict; ZnT86D; gb	mah; CG9717; CG8468; CG14196; Mct1; slv; CG1139; CG4991; path; Letm1; SCaMC; Tpc1; Mal-A6; CD98hc; MFS3	Dic1; Mpc1		CG4476; Oatp33Ea; Esp; Efr; CG8195; CG14855; CG6356; CG7458; Slc45-1; Slc25A46a; CG9399	CG42322; Orct; CG6126; CG10019; Glut1; Vmat; tadr	CG8034; CG13793; CG4607; Oatp74D	CG4630; SLC22A; Ugalt	Sfxn1-3; CG13796; CG13795; Zip71B; Catsup; Zip99C; CG3168; CG15553; CG7888; Tret1-2; MME1; CG9396; NaPi-T; CG9864; Mvl; CG7255		CG7881; CG1628	Tango9; nebu	CG5002; CG17167; Ctr1B; CG5348; CG8008; CG8785; Bmcp; Mal-B1; Mal-B2; CG3036	Oatp30B; CG1208; DPCoAC	MFS14; CG5535	DAT; Ncc69; CG14439; Eaat2; MFS15; CG9444; ZnT63C; Gat; kar; CG42269; Fatp1; CG7084; CG33281; CG31103; CG43693; Orct2		foi; out; Indy; CNT2; CG15096; CG8249; CG14857	Ostgamma; Npc1b			MFS17; CG7342; CG1213; ZnT41F; CG6125	CG10444; CG1607	Ent2; kumpel; CG7720
	FlyBase Gene Group	FBgg0001106	TRANSMEMBRANE RECEPTORS	1.4775	1.6559	0.4164	0.2662	0.968			1.5212	2.3602		0.7561	0.864	1.5321	0.9003		0.8142	0.8438		0.6646				0.9785		0.8715				6.91e-4	2.20e-2	9.99e-1	9.99e-1	5.88e-1			3.36e-2	2.41e-4		7.47e-1	7.44e-1	2.27e-1	6.52e-1		7.71e-1	6.91e-1		8.76e-1				5.88e-1		6.84e-1				3.1602	1.6573	0.0001	0.0003	0.2301			1.4725	3.6163		0.1264	0.128	0.6422	0.1854		0.1128	0.1604		0.0574				0.2306		0.1648				3.593	3.593	3.593	3.593	3.593			3.593	3.593		3.593	3.593	3.593	3.593		3.593	3.593		3.593				3.593		3.593				5.076	5.689	1.431	0.915	3.325			5.226	8.108		2.597	2.968	5.263	3.093		2.797	2.899		2.283				3.361		2.994				5.05e-1	1.00e+0	1.00e+0	1.00e+0	1.00e+0			1.00e+0	6.70e-2		1.00e+0	1.00e+0	1.00e+0	1.00e+0		1.00e+0	1.00e+0		1.00e+0				1.00e+0		1.00e+0				1.63e-2	3.10e-1	9.99e-1	9.99e-1	6.94e-1			4.00e-1	8.37e-3		7.65e-1	8.21e-1	3.78e-1	7.17e-1		8.49e-1	7.26e-1		9.49e-1				6.58e-1		7.23e-1				1.16e-1	1.00e+0	1.00e+0	1.00e+0	1.00e+0			1.00e+0	5.19e-2		1.00e+0	1.00e+0	1.00e+0	1.00e+0		1.00e+0	1.00e+0		1.00e+0				1.00e+0		1.00e+0				FBgn0032484; FBgn0036494; FBgn0034476; FBgn0017590; FBgn0085382; FBgn0040505; FBgn0011829; FBgn0053531; FBgn0039584; FBgn0038092; FBgn0013433; FBgn0038084; FBgn0038498; FBgn0028645; FBgn0032629; FBgn0028644; FBgn0000464; FBgn0262018; FBgn0024836; FBgn0039928; FBgn0001075; FBgn0036715; FBgn0284247; FBgn0037963; FBgn0004456; FBgn0004118; FBgn0086778; FBgn0266347; FBgn0000038; FBgn0000039; FBgn0033422; FBgn0003169; FBgn0045502; FBgn0001134; FBgn0030707; FBgn0004244; FBgn0010240; FBgn0001085; FBgn0263397; FBgn0264908; FBgn0029723; FBgn0053639; FBgn0266429; FBgn0025595; FBgn0033579; FBgn0036789; FBgn0036790; FBgn0025632; FBgn0036260; FBgn0019985; FBgn0260004; FBgn0033932; FBgn0260753; FBgn0263257; FBgn0037950; FBgn0003011; FBgn0024963; FBgn0027575; FBgn0038980; FBgn0038653; FBgn0035538; FBgn0004619; FBgn0264000; FBgn0039927; FBgn0087012; FBgn0036150; FBgn0053513	FBgn0037736; FBgn0037107; FBgn0250908; FBgn0053179; FBgn0038087; FBgn0004369; FBgn0038247; FBgn0015609; FBgn0032151; FBgn0000036; FBgn0036474; FBgn0024179; FBgn0004842; FBgn0039595; FBgn0259145; FBgn0266346; FBgn0260446; FBgn0053517; FBgn0011582	FBgn0032006; FBgn0259227; FBgn0001250; FBgn0286785; FBgn0004657; FBgn0027929; FBgn0028542; FBgn0035468; FBgn0046687; FBgn0035623	FBgn0034568; FBgn0028936; FBgn0014033	FBgn0003892; FBgn0036978; FBgn0263219; FBgn0003733; FBgn0004368; FBgn0034005; FBgn0010395; FBgn0031261; FBgn0028543; FBgn0035167; FBgn0041234; FBgn0038880; FBgn0039419; FBgn0263116			FBgn0031518; FBgn0010407; FBgn0010389; FBgn0025936; FBgn0265607; FBgn0261574; FBgn0261053; FBgn0039294; FBgn0015519; FBgn0029521; FBgn0030715; FBgn0026393; FBgn0035382; FBgn0027342; FBgn0053696; FBgn0050106; FBgn0004841; FBgn0027562; FBgn0035290; FBgn0026255; FBgn0004573; FBgn0046113	FBgn0015399; FBgn0015400; FBgn0265296; FBgn0020391; FBgn0038494; FBgn0039089; FBgn0085386; FBgn0028875; FBgn0037546; FBgn0038874; FBgn0264002; FBgn0037408; FBgn0050361; FBgn0052843; FBgn0024944; FBgn0004514; FBgn0250910; FBgn0038837; FBgn0261929; FBgn0004168; FBgn0038542		FBgn0027594; FBgn0261514	FBgn0014073; FBgn0010197; FBgn0034085; FBgn0054003; FBgn0003249; FBgn0003250; FBgn0015924; FBgn0035815; FBgn0051720; FBgn0051201; FBgn0040849; FBgn0261402; FBgn0036757	FBgn0039821; FBgn0036727; FBgn0033744; FBgn0035385; FBgn0035486	FBgn0014019; FBgn0035090; FBgn0029768		FBgn0003731; FBgn0283499; FBgn0016650; FBgn0019940; FBgn0052476; FBgn0035132; FBgn0004620; FBgn0260874	FBgn0034996; FBgn0002940		FBgn0053958; FBgn0260011; FBgn0023000; FBgn0000206; FBgn0002939				FBgn0034219; FBgn0035091; FBgn0028422; FBgn0020429		FBgn0039396; FBgn0051718; FBgn0003248; FBgn0031634; FBgn0010435				kek4; Toll-6; Toll-7; klg; CG34353; Alk; Ret; Ddr; beat-VI; beat-Vb; beat-Ia; beat-Vc; beat-IIa; beat-Ib; beat-IIIc; beat-Ic; Lar; CadN2; stan; Cals; ft; Cad74A; ds; Cad87A; mew; nAChRbeta2; nAChRalpha7; nAChRalpha4; nAChRbeta1; nAChRalpha2; Or45b; put; Gr10a; Grd; CG8916; Rdl; Lcch3; fz; Ih; pHCl-1; Proc-R; CG33639; AstA-R1; AkhR; CG13229; AstC-R2; AstC-R1; CG4313; Rh7; mGluR; Snmp1; Dh44-R1; Pdfr; Cngl; HisCl1; ort; GluClalpha; GABA-B-R2; Octbeta1R; Octalpha2R; DopEcR; GluRIA; GluRIB; CG11155; 5-HT2A; Ir68a; Nmdar2	side-VII; CG7166; beat-VII; beat-IIIb; beat-Va; Ptp99A; Cad88C; CadN; nAChRalpha6; nAChRalpha1; Or71a; wit; RYa-R; AstA-R2; CG42260; CngB; GABA-B-R1; Dop2R; Dop1R1	Pvr; CG42327; if; scb; mys; NimB1; NimB4; Gr63a; Tre1; mthl2	CG3216; NimB5; Sr-CI	ptc; Toll-9; Dscam4; tor; Ptp4E; ItgaPS4; Itgbn; nAChRbeta3; NimB2; Gr61a; Gr59f; SIFaR; CG12290; 5-HT1B			CG3277; Ror; htl; Eph; beat-IIIa; kug; Cad86C; Cad96Cb; nAChRalpha3; Or1a; Or13a; Or43b; Or63a; fz4; CNMaR; CCHa1-R; TkR86C; CG10345; dsb; clumsy; 5-HT7; GluRIIC	kek1; kek2; Dscam2; Nrk; beat-IIb; beat-IV; CG34357; nAChRalpha5; mAChR-B; ETHR; MsR2; NPFR; mtt; Dh31-R; Oamb; Oct-TyrR; Octbeta3R; KaiR1D; 5-HT2B; 5-HT1A; TyrR		drpr; NimA	Tie; Gyc32E; Ptp52F; NimB3; Rh3; Rh4; crq; Snmp2; mthl15; GluRIIE; Ir41a; Ir75b; Ir75a	CG15556; SecCl; Dh44-R2; FMRFaR; Gr64d	Rh5; CG2736; SPR		Egfr; InR; Lgr1; Rh6; mthl14; mthl10; GluRIIA; Ir76a	CG13575; ninaE		CG33958; NimC4; mth; boss; ninaD				mthl4; CG3829; GluRIID; GluRIIB		CCAP-R; Ir31a; Rh2; Ir25a; emp
	FlyBase Gene Group	FBgg0000923	OXIDOREDUCTASES	0.9411	0.9467	0.7432	1.3083	1.5558	5.3776		1.6631	0.6104	3.0799	1.1733	1.547	0.7132	1.6299	5.2121	1.2635	4.2553	1.1784	1.7532	0.8066	3.1832	0.6949	0.3796	2.3774	2.5696		2.7377	5.0191	7.06e-1	6.22e-1	9.49e-1	1.40e-1	1.23e-2	1.88e-3		3.86e-3	9.44e-1	2.38e-3	4.45e-1	1.19e-2	7.98e-1	1.38e-1	5.86e-9	2.00e-1	8.66e-6	4.00e-1	1.76e-2	7.16e-1	2.47e-6	8.33e-1	9.70e-1	2.04e-1	1.50e-4		5.63e-2	9.79e-4	0.1507	0.2059	0.0224	0.8519	1.9084	2.7247		2.4127	0.0249	2.622	0.3508	1.9243	0.0979	0.8595	8.2319	0.6974	5.0624	0.3974	1.7521	0.1451	5.606	0.0792	0.0129	0.689	3.8231		1.2487	3.0089	4.525	4.525	4.525	4.525	4.525	4.525		4.525	4.525	4.525	4.525	4.525	4.525	4.525	4.525	4.525	4.525	4.525	4.525	4.525	4.525	4.525	4.525	4.525	4.525		4.525	4.525	4.167	4.192	3.29	5.793	6.888	23.81		7.363	2.703	13.636	5.195	6.849	3.158	7.216	23.077	5.594	18.841	5.217	7.763	3.571	14.094	3.077	1.681	10.526	11.377		12.121	22.222	1.00e+0	1.00e+0	1.00e+0	1.00e+0	1.00e+0	9.42e-2		1.00e+0	1.00e+0	2.96e-1	1.00e+0	1.00e+0	1.00e+0	1.00e+0	6.68e-7	1.00e+0	1.07e-3	1.00e+0	1.00e+0	1.00e+0	5.00e-4	1.00e+0	1.00e+0	1.00e+0	3.33e-2		1.00e+0	5.38e-2	9.10e-1	7.27e-1	9.75e-1	3.54e-1	2.23e-1	1.97e-2		1.49e-1	9.69e-1	7.40e-2	4.91e-1	1.50e-1	8.33e-1	2.51e-1	3.34e-7	3.93e-1	1.07e-3	5.07e-1	1.13e-1	7.47e-1	8.34e-5	8.81e-1	9.73e-1	2.57e-1	1.66e-2		1.41e-1	1.07e-2	1.00e+0	1.00e+0	1.00e+0	1.00e+0	1.00e+0	8.87e-2		9.89e-1	1.00e+0	3.99e-1	1.00e+0	9.97e-1	1.00e+0	1.00e+0	1.77e-6	1.00e+0	5.80e-3	1.00e+0	6.75e-1	1.00e+0	4.91e-4	1.00e+0	1.00e+0	1.00e+0	9.97e-2		6.67e-1	4.95e-2	FBgn0033093; FBgn0284248; FBgn0039112; FBgn0037873; FBgn0036579; FBgn0261673; FBgn0035321; FBgn0002937; FBgn0031392; FBgn0283531; FBgn0262952; FBgn0039909; FBgn0266582; FBgn0033883; FBgn0086348; FBgn0003423; FBgn0001112; FBgn0030592; FBgn0030587; FBgn0033631; FBgn0010213; FBgn0015623; FBgn0001098; FBgn0030584; FBgn0013676; FBgn0286203; FBgn0035600; FBgn0037606; FBgn0033584; FBgn0035914; FBgn0038029; FBgn0015032; FBgn0015036; FBgn0030615; FBgn0037721; FBgn0038570; FBgn0032609; FBgn0034629; FBgn0001092; FBgn0001128; FBgn0027291; FBgn0267376; FBgn0069973; FBgn0037138; FBgn0039349; FBgn0034387; FBgn0038946; FBgn0011693; FBgn0030339; FBgn0028325; FBgn0263220; FBgn0029155; FBgn0262559; FBgn0034500; FBgn0050495	FBgn0036317; FBgn0037153; FBgn0031693; FBgn0031694; FBgn0035344; FBgn0039802; FBgn0014032; FBgn0036910; FBgn0030332; FBgn0263830; FBgn0010548; FBgn0032910; FBgn0036183; FBgn0029866	FBgn0043043; FBgn0011703; FBgn0011769; FBgn0032945; FBgn0032805; FBgn0032810; FBgn0050022; FBgn0025628; FBgn0030586; FBgn0283509; FBgn0033814; FBgn0000447; FBgn0001149; FBgn0037601; FBgn0020496; FBgn0015222; FBgn0020653; FBgn0033830; FBgn0000565; FBgn0037354; FBgn0037146; FBgn0034897; FBgn0033188	FBgn0286980; FBgn0029502; FBgn0032819; FBgn0030594; FBgn0261274; FBgn0010038; FBgn0063494; FBgn0038149; FBgn0033521; FBgn0039043; FBgn0032116; FBgn0035515; FBgn0051549; FBgn0033949; FBgn0039131; FBgn0034143; FBgn0033065; FBgn0039780; FBgn0036290	FBgn0031148; FBgn0039697; FBgn0283427; FBgn0020385; FBgn0031238; FBgn0037659; FBgn0034067; FBgn0086450; FBgn0034276; FBgn0030593; FBgn0033367; FBgn0283437; FBgn0031068; FBgn0000640; FBgn0031695; FBgn0033397; FBgn0033885; FBgn0030026; FBgn0032350; FBgn0030041; FBgn0032775; FBgn0034075; FBgn0000261; FBgn0034145; FBgn0038449; FBgn0039827; FBgn0033121; FBgn0002719; FBgn0033205	FBgn0051472; FBgn0032729; FBgn0000055; FBgn0031126; FBgn0012036		FBgn0053544; FBgn0015582; FBgn0032603; FBgn0086907; FBgn0260397; FBgn0038516; FBgn0037749; FBgn0015781; FBgn0037703; FBgn0013684; FBgn0013679; FBgn0030588; FBgn0034938; FBgn0013674; FBgn0013675; FBgn0033543; FBgn0013678; FBgn0030529; FBgn0010044; FBgn0011576; FBgn0031925; FBgn0038236; FBgn0040309; FBgn0039040; FBgn0030092; FBgn0037819; FBgn0039993; FBgn0036380; FBgn0032685; FBgn0033753; FBgn0026190	FBgn0037298; FBgn0267408; FBgn0011768; FBgn0010329; FBgn0031813; FBgn0011828; FBgn0003388	FBgn0034390; FBgn0037975; FBgn0035811; FBgn0034053; FBgn0021765; FBgn0028479; FBgn0001248; FBgn0286783; FBgn0023537	FBgn0031775; FBgn0033679; FBgn0038610; FBgn0039756	FBgn0086687; FBgn0051810; FBgn0051809; FBgn0000406; FBgn0035911; FBgn0010222; FBgn0032809; FBgn0001208; FBgn0038349; FBgn0003965; FBgn0034364; FBgn0037896; FBgn0030589; FBgn0050000; FBgn0033395; FBgn0015037; FBgn0036778; FBgn0001258; FBgn0051674; FBgn0031670; FBgn0038795; FBgn0039620; FBgn0036806; FBgn0027657; FBgn0013772; FBgn0013773; FBgn0028940; FBgn0033304; FBgn0033978; FBgn0013771	FBgn0030485; FBgn0053178; FBgn0043792	FBgn0031417; FBgn0029648; FBgn0031860; FBgn0085638; FBgn0015040; FBgn0034628; FBgn0061356	FBgn0014469; FBgn0040211; FBgn0286508; FBgn0038194; FBgn0015033; FBgn0038115; FBgn0037973; FBgn0038033; FBgn0052068; FBgn0036992; FBgn0036211; FBgn0086254; FBgn0040308; FBgn0051673; FBgn0051075; FBgn0031418; FBgn0040349; FBgn0024289	FBgn0001941; FBgn0011704; FBgn0287184; FBgn0261479; FBgn0038348; FBgn0023541; FBgn0037974; FBgn0043456; FBgn0086917; FBgn0038465; FBgn0035907; FBgn0038450; FBgn0039006; FBgn0033697; FBgn0034756; FBgn0041337	FBgn0035476; FBgn0037057; FBgn0050489; FBgn0032615; FBgn0038680; FBgn0037709; FBgn0033775; FBgn0010516; FBgn0005670; FBgn0023507; FBgn0033451; FBgn0030484; FBgn0025454	FBgn0037370; FBgn0031117; FBgn0030876; FBgn0035438; FBgn0266570; FBgn0034432	FBgn0005626; FBgn0034943; FBgn0034660; FBgn0004577; FBgn0286852; FBgn0035943; FBgn0030718; FBgn0263986; FBgn0030853; FBgn0038130; FBgn0017567; FBgn0051028; FBgn0010226; FBgn0038511; FBgn0029662; FBgn0037537; FBgn0023550	FBgn0036620; FBgn0270925	FBgn0031432; FBgn0035964; FBgn0030451; FBgn0036262; FBgn0036997; FBgn0033518; FBgn0031689; FBgn0036824; FBgn0031824; FBgn0037801; FBgn0063493; FBgn0015035; FBgn0027572; FBgn0000473; FBgn0051548; FBgn0262782; FBgn0033520; FBgn0030029; FBgn0003308; FBgn0286198; FBgn0038681	FBgn0030575; FBgn0037999; FBgn0261445; FBgn0030304	FBgn0035631; FBgn0038742	FBgn0039099; FBgn0010383	FBgn0025814; FBgn0015034; FBgn0029994; FBgn0026268; FBgn0036698; FBgn0035906; FBgn0027552; FBgn0015039; FBgn0035529; FBgn0003462; FBgn0032614; FBgn0035334; FBgn0027583; FBgn0038878; FBgn0031182; FBgn0040396; FBgn0029975; FBgn0038519; FBgn0017482		FBgn0051344; FBgn0033204; FBgn0033464; FBgn0035588	FBgn0031500; FBgn0030073; FBgn0033079; FBgn0004654; FBgn0014903; FBgn0004057	CG3270; Cyt-c-p; SdhD; SdhC; Tmx3; nemy; CG1275; ninaB; AIF; Duox; mt:ND4; ND-49; ND-30; CG16935; se; slgA; Gld; CG9514; CG9522; Sod3; Sod2; Cpr; Gdh; Grx5; mt:CoIII; stw; Cyt-c1; CG8032; CG7737; CG6282; GstD11; Cyp4c3; Cyp4ae1; Cyp4s3; CG9427; Prx5; CG13280; Acox57D-d; Gapdh2; Gpdh1; Idh3a; SelR; CG40485; P5CDh1; Ssadh; Cyp12b2; rdhB; Pdh; Cyp28c1; Pdha; Hk; Men-b; Mdh2; CG11200; CG30495	CG10948; olf413; Cyp4ac1; Cyp4ac2; Cyp4d20; dj-1beta; Sptr; Cyp305a1; CG9360; CG40486; Aldh-III; CG9265; CG6083; CG3842	Desat2; RnrL; Fdx1; CG8665; CG10337; CG13077; CG30022; CG4199; CG12539; Phm; Qsox1; Dhod; GstD1; Cyp313b1; CtBP; Fer1HCH; Trxr1; CG10814; MsrA; CG12171; P5CS; Sesn; Drat	Iyd; Coq7; Dus3; fiz; Ero1L; GstD2; GstE6; GILT1; CG12896; CG17121; Mco1; Sqor; CG31549; Had2; CG12268; CG8303; Cyp6w1; PH4alphaNE1; CG10638	Cbs; Etfb; FASN1; pug; Dus1; Kdm2; CG8399; su(r); Sardh; CG9512; PPO2; PPO1; Alr; Fbp2; Cyp4ac3; Cyp4p3; DJ-1alpha; sni; CG6287; CG12116; CG17544; Asph; Cat; CG5065; CG17562; CG1544; Cyp6u1; Men; Rdh1	sgll; L2HGDH; Adh; Cyp6v1; Aldh		Vkor; dare; CG17928; Cyt-c-d; Su(var)3-3; P5cr-2; CG9471; P5cr; Kdm3; mt:ND5; mt:ND1; CG9521; CG3803; mt:CoI; mt:CoII; Daao1; mt:Cyt-b; Clic; GstD8; Cyp4d2; Cyp4d21; Cyp313a1; Prx2; CG13833; fh; Phyhd1; CG17691; CG8757; CG10211; Cyp301a1; PH4alphaMP	Sccpdh1; AOX1; Fdh; Tbh; Acox3; Pxn; shd	CG15093; CG3397; Mcad; Cyp4aa1; scu; Mtpalpha; Idh; Etf-QO; CG17896	CG9150; CG8888; CG7675; CG9743	Desat1; CG31810; CG31809; Cyt-b5-r; CG6638; Nmdmc; CG13078; Hn; AOX3; v; CG5493; ninaG; CG9519; GstT1; Cyp4p2; Cyp4p1; Cyp312a1; Ldh; CG31674; SelT; Tmlh; wat; Cyp12c1; glob1; Cyp6a8; Cyp6a22; Cyp28a5; Cyp6a13; Cyp6a23; Cyp6a9	CG1998; CG33178; CG30427	CG3597; CG3603; Daao2; CG41378; Cyp9c1; Acox57D-p; Hao	Cyp4e2; hgo; Had1; Cyp6d5; Cyp4d8; CG7966; CG18547; CG10097; Adi1; Hpd; CG5946; Akr1B; Prx4; CG31673; CG31075; CG3609; CG3699; Sodh1	ifc; RnrS; FASN3; nero; AOX2; Cyp4d14; CG12224; Ndf; spok; Irc; GstO1; CG17560; Cyp6d4; Cyp6t3; Cyp6d2; Cyp309a2	CG12766; CG10512; Cyp12d1-p; CG6012; Cyp12a5; CG8199; Cyp9h1; wal; Cyp4d1; D2hgdh; Marc; GstT4; Cyp6g1	CG1236; GstT3; Srx; Gtpx; NO66; Acadvl	ple; Fmo-1; Loxl2; Pxd; naz; CG5653; ND-20; cd; ND-24; CG8630; ND-23; Rsod; GstS1; cysu; CG12206; CG2767; FarO	CG4842; CG4836	Cyp309a1; Dhpr; CG15717; Miox; Tdh; Prx6c; Cyp28d1; CG3902; CG9547; CG3999; GstE7; Cyp4e3; ACOX1; Cyp6a2; CG31548; Mdh1; Prx6b; CG15343; ry; LKRSDH; Cyp12a4	CG5321; CG4860; sgl; Cyp4g15	Txl; Arc42	GILT2; Cyp18a1	Mgstl; Cyp4e1; Ldsdh1; Antdh; CG7724; GstO2; CG10863; Cyp9b2; Fdx2; Sod1; CG13284; CG8993; CG7601; CG3301; Cyp6t1; CG3939; spidey; Prx3; T3dh		CG31344; CG2065; CG1441; Dhrs4	CG17221; CG10962; Fmo-2; Pgd; CG14630; Zw
	FlyBase Gene Group	FBgg0000482	OXIDATIVE PHOSPHORYLATION CHAIN COMPLEX SUBUNITS	4.4511							1.5799									3.2133		6.5806						1.3276				1.47e-22							1.80e-1									1.28e-1		8.47e-8						4.46e-1				21.832							0.7438									0.8914		7.0716						0.3505				0.91							0.91									0.91		0.91						0.91				4.015							1.425									2.899		5.936						1.198				1.07e-19							1.00e+0									1.00e+0		1.85e-5						1.00e+0				3.58e-20							4.27e-1									2.48e-1		3.71e-6						5.41e-1				2.57e-19							1.00e+0									1.00e+0		2.21e-5						1.00e+0				FBgn0039112; FBgn0037873; FBgn0284248; FBgn0036728; FBgn0260008; FBgn0011227; FBgn0034245; FBgn0030733; FBgn0031505; FBgn0029868; FBgn0011455; FBgn0031684; FBgn0027785; FBgn0058002; FBgn0001989; FBgn0030292; FBgn0031021; FBgn0034576; FBgn0031436; FBgn0031228; FBgn0021967; FBgn0034645; FBgn0033570; FBgn0085468; FBgn0033961; FBgn0035046; FBgn0047038; FBgn0032511; FBgn0262952; FBgn0039909; FBgn0266582; FBgn0010612; FBgn0019644; FBgn0016120; FBgn0039830; FBgn0035032; FBgn0083167; FBgn0016119; FBgn0013676; FBgn0035600; FBgn0031066; FBgn0052230; FBgn0040529; FBgn0263911; FBgn0034877; FBgn0019624; FBgn0040793; FBgn0032833; FBgn0085201; FBgn0015031; FBgn0014391; FBgn0020235; FBgn0011211							FBgn0086907; FBgn0013684; FBgn0013679; FBgn0013674; FBgn0013675; FBgn0013678									FBgn0010516; FBgn0013672		FBgn0030718; FBgn0019957; FBgn0028342; FBgn0029888; FBgn0010217; FBgn0031830; FBgn0030853; FBgn0030605; FBgn0017567; FBgn0040773; FBgn0011361; FBgn0016691; FBgn0038224						FBgn0040931; FBgn0025839				SdhD; SdhC; Cyt-c-p; UQCR-Q; UQCR-11; ox; UQCR-6.4; UQCR-14; ND-B14.5B; ND-B16.6; ND-SGDH; ND-13A; NP15.6; ND-AGGG; ND-B17; NdufV3; ND-18; ND-B14.7; ND-B17.2; ND-15; ND-PDSW; ND-B12; ND-B14; ND-MWFE; ND-B15; ND-19; ND-13B; ND-B22; mt:ND4; ND-49; ND-30; ATPsynG; ATPsynB; ATPsynD; ATPsynC; ATPsynF; Neb-cGP; ATPsynCF6; mt:CoIII; Cyt-c1; COX6B; ND-MLRQ; COX7A; COX8; levy; COX5A; COX7B; COX4; COX7AL2; cype; sun; ATPsyngamma; blw							Cyt-c-d; mt:ND5; mt:ND1; mt:CoI; mt:CoII; mt:Cyt-b									wal; mt:ATPase6		ND-20; ND-42; ATPsyndelta; ND-ASHI; ATPsynbeta; COX5B; ND-24; ND-B18; ND-23; COX7C; ND-ACP; ATPsynO; ATPsynE						NdufA3; ND-B14.5A
	FlyBase Gene Group	FBgg0001853	OXIDATIVE PHOSPHORYLATION GROUPS	4.4511							1.5799									3.2133		6.5806						1.3276				1.47e-22							1.80e-1									1.28e-1		8.47e-8						4.46e-1				21.832							0.7438									0.8914		7.0716						0.3505				0.91							0.91									0.91		0.91						0.91				4.015							1.425									2.899		5.936						1.198				1.07e-19							1.00e+0									1.00e+0		1.85e-5						1.00e+0				3.58e-20							4.27e-1									2.48e-1		3.71e-6						5.41e-1				2.57e-19							1.00e+0									1.00e+0		2.21e-5						1.00e+0				FBgn0035046; FBgn0047038; FBgn0032511; FBgn0033570; FBgn0085468; FBgn0266582; FBgn0033961; FBgn0030292; FBgn0031436; FBgn0034576; FBgn0031021; FBgn0262952; FBgn0034645; FBgn0021967; FBgn0031228; FBgn0039909; FBgn0031505; FBgn0029868; FBgn0011455; FBgn0058002; FBgn0027785; FBgn0001989; FBgn0031684; FBgn0016119; FBgn0039830; FBgn0035032; FBgn0014391; FBgn0083167; FBgn0010612; FBgn0011211; FBgn0019644; FBgn0016120; FBgn0020235; FBgn0039112; FBgn0037873; FBgn0031066; FBgn0052230; FBgn0013676; FBgn0263911; FBgn0019624; FBgn0040793; FBgn0040529; FBgn0034877; FBgn0085201; FBgn0015031; FBgn0032833; FBgn0036728; FBgn0011227; FBgn0284248; FBgn0260008; FBgn0034245; FBgn0030733; FBgn0035600							FBgn0013679; FBgn0013684; FBgn0013675; FBgn0013674; FBgn0013678; FBgn0086907									FBgn0010516; FBgn0013672		FBgn0028342; FBgn0030605; FBgn0031830; FBgn0017567; FBgn0030718; FBgn0010217; FBgn0029888; FBgn0011361; FBgn0030853; FBgn0038224; FBgn0040773; FBgn0016691; FBgn0019957						FBgn0040931; FBgn0025839				ND-19; ND-13B; ND-B22; ND-B14; ND-MWFE; ND-30; ND-B15; NdufV3; ND-B17.2; ND-B14.7; ND-18; mt:ND4; ND-B12; ND-PDSW; ND-15; ND-49; ND-B14.5B; ND-B16.6; ND-SGDH; ND-AGGG; NP15.6; ND-B17; ND-13A; ATPsynCF6; ATPsynC; ATPsynF; sun; Neb-cGP; ATPsynG; blw; ATPsynB; ATPsynD; ATPsyngamma; SdhD; SdhC; COX6B; ND-MLRQ; mt:CoIII; COX8; COX5A; COX7B; COX7A; levy; COX7AL2; cype; COX4; UQCR-Q; ox; Cyt-c-p; UQCR-11; UQCR-6.4; UQCR-14; Cyt-c1							mt:ND1; mt:ND5; mt:CoII; mt:CoI; mt:Cyt-b; Cyt-c-d									wal; mt:ATPase6		ATPsyndelta; ND-B18; COX5B; ND-23; ND-20; ATPsynbeta; ND-ASHI; ND-ACP; ND-24; ATPsynE; COX7C; ATPsynO; ND-42						NdufA3; ND-B14.5A
	FlyBase Gene Group	FBgg0001841	MITOCHONDRIAL OXPHOS COMPLEX VARIANTS	4.557							1.3739											6.8667										9.71e-23							2.99e-1											5.08e-8										22.0124							0.5234											7.2937										0.872							0.872											0.872										3.939							1.188											5.936										7.10e-20							1.00e+0											1.11e-5										3.58e-20							4.72e-1											3.71e-6										2.57e-19							1.00e+0											2.21e-5										FBgn0035046; FBgn0047038; FBgn0032511; FBgn0033570; FBgn0085468; FBgn0266582; FBgn0033961; FBgn0030292; FBgn0031436; FBgn0034576; FBgn0031021; FBgn0262952; FBgn0034645; FBgn0021967; FBgn0031228; FBgn0039909; FBgn0031505; FBgn0029868; FBgn0011455; FBgn0058002; FBgn0027785; FBgn0001989; FBgn0031684; FBgn0016119; FBgn0039830; FBgn0035032; FBgn0014391; FBgn0083167; FBgn0010612; FBgn0011211; FBgn0019644; FBgn0016120; FBgn0020235; FBgn0031066; FBgn0052230; FBgn0013676; FBgn0263911; FBgn0019624; FBgn0040793; FBgn0039112; FBgn0040529; FBgn0034877; FBgn0085201; FBgn0015031; FBgn0032833; FBgn0036728; FBgn0011227; FBgn0037873; FBgn0260008; FBgn0034245; FBgn0030733; FBgn0035600							FBgn0013679; FBgn0013684; FBgn0013675; FBgn0013674; FBgn0013678											FBgn0030605; FBgn0028342; FBgn0016691; FBgn0040773; FBgn0017567; FBgn0038224; FBgn0019957; FBgn0031830; FBgn0011361; FBgn0010217; FBgn0030718; FBgn0029888; FBgn0030853										ND-19; ND-13B; ND-B22; ND-B14; ND-MWFE; ND-30; ND-B15; NdufV3; ND-B17.2; ND-B14.7; ND-18; mt:ND4; ND-B12; ND-PDSW; ND-15; ND-49; ND-B14.5B; ND-B16.6; ND-SGDH; ND-AGGG; NP15.6; ND-B17; ND-13A; ATPsynCF6; ATPsynC; ATPsynF; sun; Neb-cGP; ATPsynG; blw; ATPsynB; ATPsynD; ATPsyngamma; COX6B; ND-MLRQ; mt:CoIII; COX8; COX5A; COX7B; SdhD; COX7A; levy; COX7AL2; cype; COX4; UQCR-Q; ox; SdhC; UQCR-11; UQCR-6.4; UQCR-14; Cyt-c1							mt:ND1; mt:ND5; mt:CoII; mt:CoI; mt:Cyt-b											ND-B18; ATPsyndelta; ATPsynO; COX7C; ND-23; ATPsynE; ND-42; COX5B; ND-ACP; ATPsynbeta; ND-20; ND-ASHI; ND-24
	FlyBase Gene Group	FBgg0001268	PHOSPHORUS-CONTAINING GROUP TRANSFERASES	1.0877	1.5791	1.0061	0.8933	1.6704	2.7906	1.0465	1.5312	1.4707		2.2833	1.0704	0.6169	2.4166	1.8783	1.6393	1.6987	1.274	0.5352	2.093	0.7866	1.127	1.7236		1.4037	3.9069	1.7759		2.86e-1	3.79e-2	5.18e-1	6.87e-1	9.89e-3	1.59e-1	5.50e-1	3.16e-2	1.06e-1		4.75e-2	4.26e-1	8.40e-1	1.77e-2	1.27e-1	3.64e-2	2.09e-1	3.56e-1	9.44e-1	1.23e-1	7.53e-1	4.57e-1	1.12e-1		2.11e-1	9.10e-2	3.11e-1		0.5436	1.421	0.2853	0.163	2.0048	0.7966	0.2593	1.4997	0.971		1.3233	0.3703	0.0757	1.7514	0.8946	1.4378	0.6795	0.4485	0.0249	0.9083	0.1231	0.3395	0.9486		0.6743	1.0406	0.5067		3.443	3.443	3.443	3.443	3.443	3.443	3.443	3.443	3.443		3.443	3.443	3.443	3.443	3.443	3.443	3.443	3.443	3.443	3.443	3.443	3.443	3.443		3.443	3.443	3.443		3.712	5.389	3.433	3.049	5.701	9.524	3.571	5.226	5.019		7.792	3.653	2.105	8.247	6.41	5.594	5.797	4.348	1.826	7.143	2.685	3.846	5.882		4.79	13.333	6.061		1.00e+0	1.00e+0	1.00e+0	1.00e+0	1.00e+0	1.00e+0	1.00e+0	1.00e+0	1.00e+0		1.00e+0	1.00e+0	1.00e+0	1.00e+0	1.00e+0	1.00e+0	1.00e+0	1.00e+0	1.00e+0	1.00e+0	1.00e+0	1.00e+0	1.00e+0		1.00e+0	1.00e+0	1.00e+0		6.24e-1	3.10e-1	6.92e-1	7.78e-1	2.06e-1	1.94e-1	6.43e-1	4.00e-1	3.14e-1		1.53e-1	5.91e-1	8.71e-1	1.67e-1	2.13e-1	2.79e-1	3.16e-1	4.85e-1	9.80e-1	2.16e-1	7.84e-1	6.30e-1	2.52e-1		3.45e-1	1.32e-1	3.77e-1		1.00e+0	1.00e+0	1.00e+0	1.00e+0	1.00e+0	8.76e-1	1.00e+0	1.00e+0	1.00e+0		8.33e-1	1.00e+0	1.00e+0	9.15e-1	1.00e+0	1.00e+0	1.00e+0	1.00e+0	1.00e+0	1.00e+0	1.00e+0	1.00e+0	1.00e+0		1.00e+0	5.47e-1	1.00e+0		FBgn0033844; FBgn0039360; FBgn0030670; FBgn0034346; FBgn0010350; FBgn0067628; FBgn0030317; FBgn0039323; FBgn0038581; FBgn0039321; FBgn0039313; FBgn0025620; FBgn0035948; FBgn0050424; FBgn0003071; FBgn0027279; FBgn0000116; FBgn0036099; FBgn0028833; FBgn0032083; FBgn0022709; FBgn0040056; FBgn0037218; FBgn0283657; FBgn0015024; FBgn0039908; FBgn0264607; FBgn0005666; FBgn0013759; FBgn0085413; FBgn0261549; FBgn0020930; FBgn0038816; FBgn0000442; FBgn0019949; FBgn0003744; FBgn0016930; FBgn0040505; FBgn0011829; FBgn0053531; FBgn0003093; FBgn0003091; FBgn0000273; FBgn0000489; FBgn0039924; FBgn0024846; FBgn0000229; FBgn0003169; FBgn0002938	FBgn0033392; FBgn0039790; FBgn0031800; FBgn0086909; FBgn0053156; FBgn0036402; FBgn0260750; FBgn0036544; FBgn0261278; FBgn0262733; FBgn0036896; FBgn0004876; FBgn0016696; FBgn0037093; FBgn0004784; FBgn0003256; FBgn0024179; FBgn0261456	FBgn0031267; FBgn0283680; FBgn0030556; FBgn0023512; FBgn0031265; FBgn0037146; FBgn0261873; FBgn0003124; FBgn0037327; FBgn0013987; FBgn0052649; FBgn0263968; FBgn0017558; FBgn0010355; FBgn0262081; FBgn0030018; FBgn0016984; FBgn0031730; FBgn0013762; FBgn0026181; FBgn0032006; FBgn0037339; FBgn0023083; FBgn0010909	FBgn0033187; FBgn0045761; FBgn0039316; FBgn0036942; FBgn0031643; FBgn0039251; FBgn0010379; FBgn0024329; FBgn0015765; FBgn0044826	FBgn0025335; FBgn0002891; FBgn0037554; FBgn0263600; FBgn0041342; FBgn0032482; FBgn0051098; FBgn0051380; FBgn0028424; FBgn0027621; FBgn0033853; FBgn0011205; FBgn0003277; FBgn0001624; FBgn0024222; FBgn0028360; FBgn0036337; FBgn0262103; FBgn0283712; FBgn0004106; FBgn0020386; FBgn0261988; FBgn0020621; FBgn0003733	FBgn0263200; FBgn0283494	FBgn0004864; FBgn0263278; FBgn0039308	FBgn0053116; FBgn0051436; FBgn0030895; FBgn0031801; FBgn0037469; FBgn0061359; FBgn0037098; FBgn0034137; FBgn0000316; FBgn0039083; FBgn0037578; FBgn0000658; FBgn0020440; FBgn0003079; FBgn0016131; FBgn0004107; FBgn0286813; FBgn0031518; FBgn0010407; FBgn0010389; FBgn0025936; FBgn0011817	FBgn0034644; FBgn0039309; FBgn0027504; FBgn0002413; FBgn0034789; FBgn0005640; FBgn0052944; FBgn0038588; FBgn0023081; FBgn0020391; FBgn0261854; FBgn0265998; FBgn0263395		FBgn0001186; FBgn0035889; FBgn0039328; FBgn0033915; FBgn0015295; FBgn0259678	FBgn0036030; FBgn0002905; FBgn0037141; FBgn0032147; FBgn0037934; FBgn0051974; FBgn0262954; FBgn0026373; FBgn0263855; FBgn0261984; FBgn0039254; FBgn0016126; FBgn0030300; FBgn0039306; FBgn0035142; FBgn0014073	FBgn0052220; FBgn0038268	FBgn0015949; FBgn0264087; FBgn0031320; FBgn0031855; FBgn0260798; FBgn0000536; FBgn0039325; FBgn0038463	FBgn0034480; FBgn0025592; FBgn0035484; FBgn0263199; FBgn0019686	FBgn0050295; FBgn0039310; FBgn0039315; FBgn0262955; FBgn0033571; FBgn0000147; FBgn0086657; FBgn0026371; FBgn0017581; FBgn0045035; FBgn0286778; FBgn0260780; FBgn0015279; FBgn0283472; FBgn0003731; FBgn0283499	FBgn0024227; FBgn0000150; FBgn0033373; FBgn0032224	FBgn0034047; FBgn0038903; FBgn0002466; FBgn0031948; FBgn0034141	FBgn0039312; FBgn0014930; FBgn0038649; FBgn0283473	FBgn0030697; FBgn0263998; FBgn0038373; FBgn0283659	FBgn0031428; FBgn0053510; FBgn0051104; FBgn0035436	FBgn0260399; FBgn0030060; FBgn0010441; FBgn0037279; FBgn0061361	FBgn0085484; FBgn0022029; FBgn0034073; FBgn0003278; FBgn0019938; FBgn0036187; FBgn0004656		FBgn0035978; FBgn0051300; FBgn0039324; FBgn0011754; FBgn0037935; FBgn0035231; FBgn0035266; FBgn0051288	FBgn0003502; FBgn0051102	FBgn0037936; FBgn0022800		bbc; CLS; Pis; PIG-O; Cds; CG33331; pkm; CG10559; CG14314; CG10550; CG11892; CG13360; CG5644; cGlr2; Pfk; l(1)G0196; Argk1; CG11811; Cmpk; CG9541; Ak1; CG17698; aux; Tlk; CkIalpha; Asator; CaMKII; bt; CASK; CG34384; rdgA; Dgkepsilon; Lrrk; Pkg21D; Cdk9; trc; Dyrk2; Alk; Ret; Ddr; Pkc98E; Pkc53E; Pka-C1; Pka-C3; PIP4K; p38b; bsk; put; ninaC	Gnptab; CG2246; CG9497; CG31751; Nadk1b; CG6650; Mulk; sff; grp; Src64B; wnd; cdi; Pitslre; Cdk12; inaC; rl; wit; hpo	Ipk2; IP3K2; mRNA-cap; eIF2Bepsilon; CG2794; P5CS; sdt; polo; PEK; MAPk-Ak2; Coq8; nonC; Pdk; Taf1; Csk; slpr; sktl; CG7236; Cdk5; Rok; Pvr; Pi4KIIalpha; fray; msn	PIG-G; CHKov1; CG11893; CG7328; CG3008; Trf4-2; Akt; Mekk1; p38a; Pak3	Cpes; PolZ1; PolI; PolD1; Pcyt1; Pect; CG31098; CG31380; JhI-26; Pfrx; Nadk1a; fbl; Polr2A; dlg1; IKKbeta; Cdc7; Adk2; Sik3; LIMK1; Cdk1; Pdk1; Gprk2; Pkn; tor	Galt; Ak2	hop; Fic; CG11889	CG33116; CG31436; CG7135; CG9498; Dpck; Mvk; Wnk; CG4945; cin; CG10177; PNKP; fj; Fak; Raf; Cdk4; Cdk2; SRPK; CG3277; Ror; htl; Eph; nmo	Ip6k; CG11891; bsd; dco; PIP5K59B; Eip63E; CG32944; CG7156; gek; Nrk; aPKC; Doa; hppy		Hex-A; mkg-p; CHKov2; Snrk; Shark; sqa	Prps; PolQ; PolH; IP3K1; CG6830; CG31974; Polr2K; Polr2C; BubR1; Ire1; Nmnat; CaMKI; Sk1; RIOK2; Hipk; Tie	Csas; CG3631	hrg; Slob; CG5126; meng; Gprk1; eas; CG10560; CG3534	CG16898; Gk1; CG11594; Galk; lok	Ipk1; CG11878; CG13658; Polr2B; Polr2E; aurA; IKKepsilon; SAK; Lk6; tefu; CG46385; wisp; Pi3K92E; S6k; Egfr; InR	aurB; awd; Nadk2; Sps2	cGlr1; Polr1H; sti; CG7149; Dolk	CG10514; Rfk; PGS1; S6KL	CG8565; Ack-like; CG4546; THG	CG9886; CG33510; CG31104; CG12016	gwl; CG2004; pll; Gmppb; Tcs1	Pdxk; l(2)k01209; CG8414; Polr1B; Polr1A; RIOK1; fs(1)h		UGP; CG31300; CG10553; PhKgamma; CG6834; Pcyt2; Gk2; CG31288	Btk; CG31102	CG6908; Cad96Ca
	FlyBase Gene Group	FBgg0000582	ION CHANNELS	1.6668	1.8383	0.2928	0.312	0.7292			0.9723	1.7779			0.5841	1.6157			0.8945							0.8599		0.9191				5.52e-4	3.14e-2	9.99e-1	9.89e-1	8.35e-1			5.82e-1	6.83e-2			9.33e-1	2.84e-1			6.61e-1							6.79e-1		6.37e-1				3.2579	1.5018	0.0002	0.0048	0.0779			0.2345	1.1655			0.0299	0.5466			0.1796							0.1679		0.1956				2.105	2.105	2.105	2.105	2.105			2.105	2.105			2.105	2.105			2.105							2.105		2.105				3.258	3.593	0.572	0.61	1.425			1.9	3.475			1.142	3.158			1.748							1.681		1.796				4.03e-1	1.00e+0	1.00e+0	1.00e+0	1.00e+0			1.00e+0	1.00e+0			1.00e+0	1.00e+0			1.00e+0							1.00e+0		1.00e+0				1.34e-2	3.10e-1	9.99e-1	9.99e-1	8.75e-1			6.72e-1	2.75e-1			9.71e-1	4.05e-1			7.71e-1							7.15e-1		6.97e-1				9.65e-2	1.00e+0	1.00e+0	1.00e+0	1.00e+0			1.00e+0	1.00e+0			1.00e+0	1.00e+0			1.00e+0							1.00e+0		1.00e+0				FBgn0004118; FBgn0086778; FBgn0266347; FBgn0000038; FBgn0000039; FBgn0033422; FBgn0259150; FBgn0033257; FBgn0035192; FBgn0038165; FBgn0037690; FBgn0001134; FBgn0030707; FBgn0004244; FBgn0010240; FBgn0263397; FBgn0264908; FBgn0085434; FBgn0039081; FBgn0261041; FBgn0263257; FBgn0062440; FBgn0037950; FBgn0003011; FBgn0024963; FBgn0261722; FBgn0005614; FBgn0285944; FBgn0040697; FBgn0035505; FBgn0003710; FBgn0004619; FBgn0264000; FBgn0039927; FBgn0036150; FBgn0003380; FBgn0003353; FBgn0263220; FBgn0053513; FBgn0028879; FBgn0035696; FBgn0051116; FBgn0036566	FBgn0032151; FBgn0000036; FBgn0036474; FBgn0028863; FBgn0263111; FBgn0259145; FBgn0266346; FBgn0031893; FBgn0003429; FBgn0029761; FBgn0037766; FBgn0000535	FBgn0030795; FBgn0034730; FBgn0003861; FBgn0060296	FBgn0032706; FBgn0050181	FBgn0031261; FBgn0265042; FBgn0031803; FBgn0045073; FBgn0000152; FBgn0040238			FBgn0015519; FBgn0029521; FBgn0030715; FBgn0026393; FBgn0035382; FBgn0046113; FBgn0030529; FBgn0026255	FBgn0028875; FBgn0259994; FBgn0264386; FBgn0038837; FBgn0005564; FBgn0003386; FBgn0033494; FBgn0262593; FBgn0085395			FBgn0051201; FBgn0260005; FBgn0040849; FBgn0261402; FBgn0036757	FBgn0053349; FBgn0033995; FBgn0036727			FBgn0004620; FBgn0035934; FBgn0040333; FBgn0260874; FBgn0033755							FBgn0020429; FBgn0028422		FBgn0030349; FBgn0031634; FBgn0051718				nAChRbeta2; nAChRalpha7; nAChRalpha4; nAChRbeta1; nAChRalpha2; Or45b; OtopLc; sand; galene; Task6; Task7; Grd; CG8916; Rdl; Lcch3; Ih; pHCl-1; NaCP60E; Irk2; stj; Cngl; EMRE; HisCl1; ort; GluClalpha; fwe; trpl; para; Teh3; Teh2; tipE; GluRIA; GluRIB; CG11155; Ir68a; Sh; sei; Hk; Nmdar2; wwk; Best2; ClC-a; ClC-c	nAChRalpha6; nAChRalpha1; Or71a; stol; cac; CG42260; CngB; MICU1; slo; SK; Teh1; eag	ppk28; ppk12; trp; pain	Irk3; ppk3	nAChRbeta3; Irk1; ppk14; Stim; Axs; Best1			nAChRalpha3; Or1a; Or13a; Or43b; Or63a; GluRIIC; Clic; clumsy	nAChRalpha5; OtopLa; Ca-alpha1T; KaiR1D; Shal; Shaw; KCNQ; Shab; Shawl			GluRIIE; wtrw; Ir41a; Ir75b; Ir75a	ppk25; GPHR; SecCl			GluRIIA; TrpA1; brv3; Ir76a; ClC-b							GluRIIB; GluRIID		CG10353; Ir25a; Ir31a
	FlyBase Gene Group	FBgg0001142	KINASES	1.1693	1.7604	1.1566	0.8963	1.4839		0.875	1.7458	1.8445		2.3863	0.839		2.652	2.3557	1.5419	2.1304	0.6391	0.5034	1.9687	0.9865	0.848	1.5441		1.3203	4.8998	2.2272		1.59e-1	2.07e-2	2.69e-1	6.73e-1	6.84e-2		6.70e-1	1.13e-2	2.51e-2		5.85e-2	7.58e-1		1.65e-2	6.12e-2	9.16e-2	1.18e-1	8.24e-1	9.40e-1	1.95e-1	5.81e-1	6.91e-1	2.23e-1		3.03e-1	6.13e-2	2.26e-1		0.7967	1.6839	0.5692	0.1718	1.1646		0.1733	1.9445	1.5988		1.2327	0.1201		1.7813	1.2132	1.038	0.9268	0.0838	0.0268	0.7095	0.2358	0.1604	0.6504		0.5185	1.2118	0.6455		2.744	2.744	2.744	2.744	2.744		2.744	2.744	2.744		2.744	2.744		2.744	2.744	2.744	2.744	2.744	2.744	2.744	2.744	2.744	2.744		2.744	2.744	2.744		3.182	4.79	3.147	2.439	4.038		2.381	4.751	5.019		6.494	2.283		7.216	6.41	4.196	5.797	1.739	1.37	5.357	2.685	2.308	4.202		3.593	13.333	6.061		1.00e+0	1.00e+0	1.00e+0	1.00e+0	1.00e+0		1.00e+0	1.00e+0	1.00e+0		1.00e+0	1.00e+0		1.00e+0	1.00e+0	1.00e+0	1.00e+0	1.00e+0	1.00e+0	1.00e+0	1.00e+0	1.00e+0	1.00e+0		1.00e+0	1.00e+0	1.00e+0		5.37e-1	3.10e-1	5.27e-1	7.68e-1	3.30e-1		7.48e-1	2.79e-1	2.28e-1		1.64e-1	8.27e-1		1.67e-1	1.40e-1	3.05e-1	2.40e-1	8.83e-1	9.80e-1	2.99e-1	6.41e-1	8.04e-1	3.79e-1		4.40e-1	1.11e-1	2.90e-1		1.00e+0	1.00e+0	1.00e+0	1.00e+0	1.00e+0		1.00e+0	1.00e+0	1.00e+0		8.92e-1	1.00e+0		9.15e-1	7.44e-1	1.00e+0	1.00e+0	1.00e+0	1.00e+0	1.00e+0	1.00e+0	1.00e+0	1.00e+0		1.00e+0	4.57e-1	1.00e+0		FBgn0030317; FBgn0039323; FBgn0038581; FBgn0039321; FBgn0039313; FBgn0025620; FBgn0035948; FBgn0003071; FBgn0027279; FBgn0000116; FBgn0036099; FBgn0028833; FBgn0032083; FBgn0022709; FBgn0040056; FBgn0037218; FBgn0283657; FBgn0015024; FBgn0039908; FBgn0264607; FBgn0005666; FBgn0013759; FBgn0085413; FBgn0261549; FBgn0020930; FBgn0038816; FBgn0000442; FBgn0019949; FBgn0003744; FBgn0016930; FBgn0040505; FBgn0011829; FBgn0053531; FBgn0003093; FBgn0003091; FBgn0000273; FBgn0000489; FBgn0039924; FBgn0024846; FBgn0000229; FBgn0003169; FBgn0002938	FBgn0031800; FBgn0086909; FBgn0053156; FBgn0036402; FBgn0260750; FBgn0036544; FBgn0261278; FBgn0262733; FBgn0036896; FBgn0004876; FBgn0016696; FBgn0037093; FBgn0004784; FBgn0003256; FBgn0024179; FBgn0261456	FBgn0031267; FBgn0283680; FBgn0031265; FBgn0037146; FBgn0261873; FBgn0003124; FBgn0037327; FBgn0013987; FBgn0052649; FBgn0263968; FBgn0017558; FBgn0010355; FBgn0262081; FBgn0030018; FBgn0016984; FBgn0031730; FBgn0013762; FBgn0026181; FBgn0032006; FBgn0037339; FBgn0023083; FBgn0010909	FBgn0045761; FBgn0039316; FBgn0036942; FBgn0031643; FBgn0010379; FBgn0024329; FBgn0015765; FBgn0044826	FBgn0051098; FBgn0051380; FBgn0028424; FBgn0027621; FBgn0033853; FBgn0011205; FBgn0001624; FBgn0024222; FBgn0028360; FBgn0036337; FBgn0262103; FBgn0283712; FBgn0004106; FBgn0020386; FBgn0261988; FBgn0020621; FBgn0003733		FBgn0039308; FBgn0004864	FBgn0051436; FBgn0030895; FBgn0031801; FBgn0037469; FBgn0061359; FBgn0037098; FBgn0034137; FBgn0039083; FBgn0037578; FBgn0000658; FBgn0020440; FBgn0003079; FBgn0016131; FBgn0004107; FBgn0286813; FBgn0031518; FBgn0010407; FBgn0010389; FBgn0025936; FBgn0011817	FBgn0034644; FBgn0039309; FBgn0027504; FBgn0002413; FBgn0034789; FBgn0005640; FBgn0052944; FBgn0038588; FBgn0023081; FBgn0020391; FBgn0261854; FBgn0265998; FBgn0263395		FBgn0039328; FBgn0033915; FBgn0259678; FBgn0001186; FBgn0015295	FBgn0032147; FBgn0037934; FBgn0051974; FBgn0263855; FBgn0261984; FBgn0016126; FBgn0030300; FBgn0039306; FBgn0035142; FBgn0014073		FBgn0260798; FBgn0264087; FBgn0039325; FBgn0000536; FBgn0038463; FBgn0031855; FBgn0031320	FBgn0019686; FBgn0035484; FBgn0025592; FBgn0263199; FBgn0034480	FBgn0050295; FBgn0039310; FBgn0039315; FBgn0000147; FBgn0086657; FBgn0026371; FBgn0017581; FBgn0045035; FBgn0015279; FBgn0283472; FBgn0003731; FBgn0283499	FBgn0033373; FBgn0024227; FBgn0000150; FBgn0032224	FBgn0002466; FBgn0034141	FBgn0039312; FBgn0014930; FBgn0283473	FBgn0038373; FBgn0263998; FBgn0030697	FBgn0035436; FBgn0031428; FBgn0051104; FBgn0053510	FBgn0260399; FBgn0010441; FBgn0030060	FBgn0034073; FBgn0036187; FBgn0022029; FBgn0085484; FBgn0004656		FBgn0035266; FBgn0011754; FBgn0037935; FBgn0051288; FBgn0039324; FBgn0051300	FBgn0003502; FBgn0051102	FBgn0022800; FBgn0037936		pkm; CG10559; CG14314; CG10550; CG11892; CG13360; CG5644; Pfk; l(1)G0196; Argk1; CG11811; Cmpk; CG9541; Ak1; CG17698; aux; Tlk; CkIalpha; Asator; CaMKII; bt; CASK; CG34384; rdgA; Dgkepsilon; Lrrk; Pkg21D; Cdk9; trc; Dyrk2; Alk; Ret; Ddr; Pkc98E; Pkc53E; Pka-C1; Pka-C3; PIP4K; p38b; bsk; put; ninaC	CG9497; CG31751; Nadk1b; CG6650; Mulk; sff; grp; Src64B; wnd; cdi; Pitslre; Cdk12; inaC; rl; wit; hpo	Ipk2; IP3K2; CG2794; P5CS; sdt; polo; PEK; MAPk-Ak2; Coq8; nonC; Pdk; Taf1; Csk; slpr; sktl; CG7236; Cdk5; Rok; Pvr; Pi4KIIalpha; fray; msn	CHKov1; CG11893; CG7328; CG3008; Akt; Mekk1; p38a; Pak3	CG31098; CG31380; JhI-26; Pfrx; Nadk1a; fbl; dlg1; IKKbeta; Cdc7; Adk2; Sik3; LIMK1; Cdk1; Pdk1; Gprk2; Pkn; tor		CG11889; hop	CG31436; CG7135; CG9498; Dpck; Mvk; Wnk; CG4945; CG10177; PNKP; fj; Fak; Raf; Cdk4; Cdk2; SRPK; CG3277; Ror; htl; Eph; nmo	Ip6k; CG11891; bsd; dco; PIP5K59B; Eip63E; CG32944; CG7156; gek; Nrk; aPKC; Doa; hppy		CHKov2; Snrk; sqa; Hex-A; Shark	IP3K1; CG6830; CG31974; BubR1; Ire1; CaMKI; Sk1; RIOK2; Hipk; Tie		Gprk1; Slob; CG10560; eas; CG3534; meng; CG5126	lok; CG11594; Gk1; Galk; CG16898	Ipk1; CG11878; CG13658; aurA; IKKepsilon; SAK; Lk6; tefu; Pi3K92E; S6k; Egfr; InR	Nadk2; aurB; awd; Sps2	sti; Dolk	CG10514; Rfk; S6KL	CG4546; Ack-like; CG8565	CG12016; CG9886; CG31104; CG33510	gwl; pll; CG2004	CG8414; RIOK1; l(2)k01209; Pdxk; fs(1)h		Gk2; PhKgamma; CG6834; CG31288; CG10553; CG31300	Btk; CG31102	Cad96Ca; CG6908
	FlyBase Gene Group	FBgg0001372	ESTER BOND HYDROLASES	0.8949	1.0947	1.529	0.686	1.4029			1.2693	0.8687	2.5568	1.8263	1.2842	0.8881	2.3196	1.8029	1.0817	1.6304		0.7705	1.5067	2.0763		1.1817		1.0105		1.7045	2.0833	8.01e-1	4.09e-1	6.02e-3	9.01e-1	7.46e-2			1.70e-1	7.06e-1	2.95e-2	1.38e-1	1.51e-1	6.61e-1	2.20e-2	1.44e-1	4.38e-1	2.30e-1		7.95e-1	3.20e-1	1.73e-2		4.17e-1		5.47e-1		3.28e-1	2.49e-1	0.0963	0.388	2.22	0.0449	1.127			0.767	0.1506	1.5302	0.8579	0.8198	0.1793	1.6563	0.8411	0.3579	0.6382		0.0993	0.4937	1.7604		0.3797		0.2612		0.4829	0.6035	3.661	3.661	3.661	3.661	3.661			3.661	3.661	3.661	3.661	3.661	3.661	3.661	3.661	3.661	3.661		3.661	3.661	3.661		3.661		3.661		3.661	3.661	3.182	3.892	5.436	2.439	4.988			4.513	3.089	9.091	6.494	4.566	3.158	8.247	6.41	3.846	5.797		2.74	5.357	7.383		4.202		3.593		6.061	7.407	1.00e+0	1.00e+0	1.00e+0	1.00e+0	1.00e+0			1.00e+0	1.00e+0	1.00e+0	1.00e+0	1.00e+0	1.00e+0	1.00e+0	1.00e+0	1.00e+0	1.00e+0		1.00e+0	1.00e+0	1.00e+0		1.00e+0		1.00e+0		1.00e+0	1.00e+0	9.58e-1	5.75e-1	9.84e-2	9.33e-1	3.30e-1			4.27e-1	8.12e-1	1.04e-1	2.45e-1	4.15e-1	7.12e-1	1.67e-1	2.34e-1	6.14e-1	3.31e-1		8.93e-1	4.03e-1	1.20e-1		5.35e-1		6.22e-1		3.83e-1	2.97e-1	1.00e+0	1.00e+0	6.82e-1	1.00e+0	1.00e+0			1.00e+0	1.00e+0	5.64e-1	1.00e+0	1.00e+0	1.00e+0	9.15e-1	1.00e+0	1.00e+0	1.00e+0		1.00e+0	1.00e+0	7.12e-1		1.00e+0		1.00e+0		1.00e+0	1.00e+0	FBgn0033382; FBgn0042138; FBgn0025109; FBgn0036768; FBgn0026061; FBgn0043791; FBgn0036836; FBgn0034588; FBgn0016672; FBgn0030735; FBgn0036553; FBgn0036551; FBgn0036550; FBgn0035942; FBgn0041087; FBgn0035204; FBgn0033538; FBgn0039854; FBgn0034688; FBgn0031836; FBgn0038237; FBgn0000479; FBgn0262738; FBgn0032402; FBgn0032845; FBgn0044328; FBgn0024995; FBgn0030348; FBgn0030362; FBgn0035951; FBgn0000024; FBgn0029789; FBgn0020251; FBgn0031735; FBgn0250862; FBgn0028406; FBgn0035026; FBgn0010015; FBgn0000711; FBgn0039742; FBgn0262116; FBgn0000464	FBgn0026593; FBgn0031463; FBgn0036273; FBgn0015575; FBgn0015568; FBgn0015576; FBgn0015569; FBgn0039474; FBgn0030828; FBgn0038398; FBgn0034990; FBgn0262739; FBgn0004369	FBgn0037683; FBgn0020545; FBgn0037071; FBgn0038803; FBgn0035121; FBgn0033763; FBgn0035445; FBgn0036877; FBgn0035620; FBgn0035619; FBgn0027560; FBgn0283500; FBgn0036058; FBgn0284253; FBgn0027079; FBgn0027094; FBgn0027584; FBgn0039856; FBgn0036053; FBgn0026566; FBgn0023129; FBgn0038806; FBgn0042207; FBgn0038070; FBgn0027515; FBgn0032702; FBgn0031484; FBgn0000100; FBgn0028341; FBgn0027532; FBgn0051759; FBgn0036323; FBgn0002707; FBgn0030556; FBgn0250816; FBgn0000146; FBgn0030251; FBgn0259227	FBgn0027506; FBgn0031990; FBgn0027086; FBgn0037167; FBgn0039084; FBgn0261808; FBgn0023495; FBgn0039260	FBgn0283741; FBgn0036876; FBgn0027621; FBgn0030761; FBgn0034997; FBgn0263593; FBgn0052549; FBgn0030465; FBgn0039698; FBgn0085370; FBgn0260817; FBgn0261266; FBgn0031976; FBgn0036996; FBgn0036449; FBgn0263600; FBgn0020270; FBgn0032923; FBgn0039593; FBgn0243512; FBgn0004368			FBgn0259178; FBgn0035421; FBgn0028962; FBgn0027085; FBgn0036569; FBgn0034689; FBgn0037578; FBgn0029720; FBgn0032981; FBgn0032266; FBgn0259985; FBgn0033021; FBgn0263050; FBgn0036239; FBgn0004103; FBgn0005777; FBgn0039592; FBgn0026722; FBgn0038381	FBgn0042132; FBgn0034691; FBgn0015570; FBgn0034687; FBgn0267912; FBgn0265959; FBgn0036369; FBgn0031952	FBgn0031987; FBgn0037341; FBgn0036844; FBgn0037070; FBgn0030013; FBgn0029831	FBgn0038769; FBgn0040271; FBgn0016031; FBgn0035425; FBgn0030976	FBgn0028380; FBgn0037547; FBgn0038912; FBgn0037063; FBgn0034179; FBgn0051717; FBgn0033226; FBgn0029942; FBgn0032612; FBgn0032289; FBgn0033170; FBgn0051469; FBgn0263831; FBgn0032934; FBgn0039115; FBgn0036212; FBgn0087035; FBgn0020909; FBgn0261984; FBgn0034085	FBgn0026379; FBgn0029067; FBgn0037165	FBgn0000592; FBgn0003116; FBgn0037842; FBgn0031907; FBgn0015577; FBgn0036028; FBgn0003656; FBgn0029801	FBgn0032358; FBgn0035189; FBgn0032820; FBgn0032029; FBgn0038771	FBgn0032699; FBgn0037166; FBgn0264979; FBgn0038877; FBgn0026737; FBgn0002887; FBgn0010406; FBgn0039183; FBgn0033352; FBgn0032924; FBgn0028426	FBgn0037338; FBgn0035228; FBgn0001280; FBgn0036759		FBgn0030347; FBgn0016762; FBgn0038890; FBgn0037163; FBgn0034419; FBgn0031426	FBgn0014906; FBgn0035124; FBgn0050503	FBgn0037548; FBgn0035355; FBgn0030245; FBgn0024740; FBgn0030239; FBgn0036837; FBgn0000477; FBgn0037090; FBgn0036760; FBgn0019982; FBgn0053096		FBgn0286051; FBgn0030177; FBgn0025807; FBgn0032264; FBgn0030607		FBgn0004611; FBgn0038257; FBgn0044028; FBgn0036765; FBgn0050104; FBgn0035356		FBgn0010052; FBgn0016078	FBgn0063667; FBgn0031054	Hydr1; Apt1; Bem46; CG7402; Mipp1; phu; CG11619; CG9394; Ipp; CG3632; CG17027; CG17029; CG17026; ValRS-m; wun2; Nt5a; CG11883; CG1635; CG11474; CG11050; Pde6; dnc; norpA; PLCXD; CG10747; CG32052; CG2680; CG10352; regucalcin; CG5068; Ace; PGAP1; sfl; CG11029; CG42237; Drep4; Fcp1; CanA1; flw; CG15528; RNASEK; Lar	CG5707; G6P; INPP5E; alpha-Est7; alpha-Est1; alpha-Est8; alpha-Est10; CG6283; CG5162; sxe2; CG11406; AGO1; Ptp99A	CG18473; kraken; CG7632; CG5191; Tudor-SN; CG8646; Ids; CG9452; Alp9; Alp10; Tps1; Sac1; CG6707; LeuRS; ValRS; AlaRS; CG4757; CG1774; iPLA2-VIA; CG1307; aay; CG5412; CG18530; CG6753; CG7115; CG10376; CG3165; RpLP0; Ptpmeg2; CG7139; CG31759; CG14118; mei-9; mRNA-cap; AGO3; aub; CG2145; CG42327	EDTP; PAPLA1; IleRS; CG11425; CG10175; cu; Lip3; Smg6	prage; CG9451; Pfrx; CG9784; CG3376; Lpin; Nt5b; CG15743; CG7789; Pde11; gkt; zuc; CG7367; mag; bmm; PolD1; mre11; Pld3; Sid; puc; Ptp4E			5PtaseI; nSMase; AlaRS-m; LeuRS-m; IleRS-m; CG2921; PNKP; CG3009; CG3635; CG18302; Mppe; CG10417; CG43345; Pop2; Pp1-87B; PpD3; CG14062; drosha; EndoU	CG18809; Synj; alpha-Est2; CG11475; CanA-14F; rdgC; CG10089; Cdc14	CG12375; CG12746; Mkp3; CG11309; GIIIspla2; CG5966	Regnase-1; Sulf1; lama; CG17746; CG7378	fal; CG7910; CG6656; CG9391; CG6805; CG31717; puml; CG2059; CG13282; CG6431; sPLA2; Argp; Gen; CG8679; CG10214; CG11597; AGO2; Rtc1; Ire1; Ptp52F	Pten; Dd; CG11437	Est-6; pn; CG6567; CG5171; alpha-Est9; CG16717; sws; CG15771	Ppt2; CG9119; fbp; CG17292; CG4390	CG10383; CG11426; CG4267; CG3308; CG6171; mus201; RNaseX25; Dis3; PAN2; Nbr; RNaseZ	Snm1; CG12091; janA; CG5577		CG15739; angel; sp3; laza; CG15111; CG18641	Hydr2; ttm2; CG30503	CG7900; CG16985; CG1637; Lip2; Pgls; CG18135; DNaseII; Est-Q; CG5567; Gs1l; CG33096		Rexo5; CG2972; Rad9; Lip4; dob		Plc21C; smp-30; Notum; CG7408; NT5E-2; CG16986		Jhe; wun	meep; Ssu72
	FlyBase Gene Group	FBgg0000589	ION CHANNELS BY CONDUCTANCE	1.9244	2.4018	0.3825	0.4076	0.9527			1.1115	2.0648			0.3052	2.111			0.935							1.1235						5.69e-5	4.48e-3	9.93e-1	9.59e-1	6.05e-1			4.42e-1	4.11e-2			9.90e-1	1.70e-1			6.23e-1							5.34e-1						4.2444	2.348	0.0026	0.0181	0.2179			0.3541	1.3861			0.0042	0.7695			0.2054							0.2724						1.586	1.586	1.586	1.586	1.586			1.586	1.586			1.586	1.586			1.586							1.586						2.879	3.593	0.572	0.61	1.425			1.663	3.089			0.457	3.158			1.399							1.681						4.16e-2	1.00e+0	1.00e+0	1.00e+0	1.00e+0			1.00e+0	1.00e+0			1.00e+0	1.00e+0			1.00e+0							1.00e+0						2.08e-3	1.37e-1	9.99e-1	9.83e-1	7.10e-1			5.67e-1	2.68e-1			9.99e-1	3.30e-1			7.49e-1							6.25e-1						1.49e-2	8.76e-1	1.00e+0	1.00e+0	1.00e+0			1.00e+0	1.00e+0			1.00e+0	1.00e+0			1.00e+0							1.00e+0						FBgn0259150; FBgn0033257; FBgn0035192; FBgn0038165; FBgn0037690; FBgn0004118; FBgn0086778; FBgn0266347; FBgn0000038; FBgn0000039; FBgn0033422; FBgn0085434; FBgn0039081; FBgn0261041; FBgn0263257; FBgn0062440; FBgn0261722; FBgn0005614; FBgn0001134; FBgn0030707; FBgn0004244; FBgn0010240; FBgn0285944; FBgn0040697; FBgn0035505; FBgn0003710; FBgn0263397; FBgn0264908; FBgn0003380; FBgn0003353; FBgn0037950; FBgn0003011; FBgn0024963; FBgn0263220; FBgn0028879; FBgn0035696; FBgn0051116; FBgn0036566	FBgn0032151; FBgn0000036; FBgn0036474; FBgn0028863; FBgn0263111; FBgn0259145; FBgn0266346; FBgn0031893; FBgn0003429; FBgn0029761; FBgn0037766; FBgn0000535	FBgn0030795; FBgn0034730; FBgn0003861; FBgn0060296	FBgn0032706; FBgn0050181	FBgn0031261; FBgn0265042; FBgn0031803; FBgn0045073; FBgn0000152; FBgn0040238			FBgn0015519; FBgn0029521; FBgn0030715; FBgn0026393; FBgn0035382; FBgn0046113; FBgn0030529	FBgn0259994; FBgn0028875; FBgn0264386; FBgn0005564; FBgn0003386; FBgn0033494; FBgn0262593; FBgn0085395			FBgn0051201; FBgn0260005	FBgn0036727; FBgn0053349; FBgn0033995			FBgn0004620; FBgn0035934; FBgn0040333; FBgn0033755							FBgn0028422; FBgn0020429						OtopLc; sand; galene; Task6; Task7; nAChRbeta2; nAChRalpha7; nAChRalpha4; nAChRbeta1; nAChRalpha2; Or45b; NaCP60E; Irk2; stj; Cngl; EMRE; fwe; trpl; Grd; CG8916; Rdl; Lcch3; para; Teh3; Teh2; tipE; Ih; pHCl-1; Sh; sei; HisCl1; ort; GluClalpha; Hk; wwk; Best2; ClC-a; ClC-c	nAChRalpha6; nAChRalpha1; Or71a; stol; cac; CG42260; CngB; MICU1; slo; SK; Teh1; eag	ppk28; ppk12; trp; pain	Irk3; ppk3	nAChRbeta3; Irk1; ppk14; Stim; Axs; Best1			nAChRalpha3; Or1a; Or13a; Or43b; Or63a; GluRIIC; Clic	OtopLa; nAChRalpha5; Ca-alpha1T; Shal; Shaw; KCNQ; Shab; Shawl			GluRIIE; wtrw	SecCl; ppk25; GPHR			GluRIIA; TrpA1; brv3; ClC-b							GluRIID; GluRIIB
	FlyBase Gene Group	FBgg0001168	ACYLTRANSFERASES	1.0492	0.5456	0.7821	0.3334	1.212			1.2986	1.2665	1.1044		0.5825			0.9345	0.2549		2.2185	0.9985		0.9784	0.5607	0.9188		0.873			4.0496	4.01e-1	9.54e-1	8.69e-1	9.94e-1	2.67e-1			1.82e-1	2.81e-1	5.44e-1		9.59e-1			6.35e-1	9.97e-1		3.89e-2	5.59e-1		5.87e-1	8.75e-1	6.38e-1		6.76e-1			3.68e-2	0.3961	0.0202	0.0607	0.0023	0.5725			0.7381	0.5498	0.2641		0.0181			0.1969	0.0013		1.4094	0.2523		0.2309	0.0576	0.195		0.1697			1.4339	2.856	2.856	2.856	2.856	2.856			2.856	2.856	2.856		2.856			2.856	2.856		2.856	2.856		2.856	2.856	2.856		2.856			2.856	2.879	1.497	2.146	0.915	3.325			3.563	3.475	3.03		1.598			2.564	0.699		6.087	2.74		2.685	1.538	2.521		2.395			11.111	1.00e+0	1.00e+0	1.00e+0	1.00e+0	1.00e+0			1.00e+0	1.00e+0	1.00e+0		1.00e+0			1.00e+0	1.00e+0		1.00e+0	1.00e+0		1.00e+0	1.00e+0	1.00e+0		1.00e+0			1.00e+0	6.77e-1	9.57e-1	9.20e-1	9.99e-1	4.66e-1			4.27e-1	4.42e-1	5.76e-1		9.83e-1			6.71e-1	9.97e-1		2.89e-1	6.76e-1		6.45e-1	9.03e-1	6.90e-1		7.18e-1			6.51e-2	1.00e+0	1.00e+0	1.00e+0	1.00e+0	1.00e+0			1.00e+0	1.00e+0	1.00e+0		1.00e+0			1.00e+0	1.00e+0		1.00e+0	1.00e+0		1.00e+0	1.00e+0	1.00e+0		1.00e+0			2.99e-1	FBgn0261955; FBgn0031495; FBgn0029137; FBgn0260941; FBgn0031239; FBgn0025835; FBgn0260006; FBgn0031632; FBgn0032669; FBgn0026619; FBgn0031975; FBgn0034433; FBgn0283658; FBgn0030421; FBgn0000303; FBgn0010602; FBgn0011217; FBgn0000173; FBgn0264848; FBgn0004436; FBgn0033544; FBgn0031896; FBgn0037747; FBgn0035989; FBgn0031384; FBgn0035207; FBgn0259174; FBgn0017418; FBgn0031999; FBgn0028467; FBgn0033884; FBgn0051357; FBgn0025574; FBgn0034573; FBgn0085404; FBgn0036621; FBgn0283649; FBgn0038686	FBgn0026316; FBgn0023528; FBgn0027052; FBgn0039920; FBgn0029152	FBgn0037534; FBgn0038366; FBgn0260635; FBgn0259195; FBgn0039302; FBgn0266717; FBgn0036516; FBgn0010355; FBgn0003557; FBgn0260794; FBgn0020388; FBgn0040294; FBgn0037653; FBgn0036899; FBgn0005616	FBgn0038983; FBgn0052412; FBgn0032668	FBgn0030148; FBgn0035557; FBgn0032670; FBgn0283427; FBgn0033476; FBgn0026718; FBgn0283545; FBgn0001978; FBgn0034312; FBgn0024997; FBgn0035689; FBgn0034314; FBgn0052369; FBgn0035983			FBgn0054010; FBgn0015808; FBgn0020392; FBgn0036622; FBgn0030657; FBgn0038515; FBgn0027512; FBgn0031791; FBgn0026206; FBgn0035232; FBgn0035876; FBgn0052350; FBgn0052850; FBgn0030873; FBgn0051716	FBgn0038659; FBgn0040212; FBgn0029685; FBgn0003612; FBgn0267351; FBgn0051721; FBgn0030514; FBgn0037944; FBgn0037705	FBgn0032715; FBgn0025352		FBgn0027579; FBgn0034057; FBgn0053110; FBgn0036999; FBgn0033226; FBgn0259196; FBgn0030693			FBgn0036208; FBgn0037612	FBgn0287184; FBgn0262517		FBgn0039543; FBgn0040064; FBgn0035383; FBgn0025720; FBgn0010611; FBgn0031974; FBgn0027330	FBgn0086532; FBgn0004919; FBgn0032208; FBgn0260942; FBgn0031857; FBgn0040376		FBgn0026630; FBgn0003499; FBgn0038627; FBgn0030612	FBgn0037467; FBgn0039875	FBgn0053120; FBgn0033215; FBgn0031604		FBgn0052699; FBgn0051248; FBgn0004797; FBgn0031815			FBgn0020236; FBgn0029969; FBgn0260960	kdn; GABPI; Patsas; app; CG17075; CG17707; drd; CG15628; CG15155; Taz; Tg; EndoB; muc; Agpat1; ChAT; lwr; eff; ben; vih; Ubc6; CG7220; CG4502; Naa80; Atat; CG4238; Herc4; Nedd4; ari-1; CG8419; Ube4A; CG13344; Kaz; Pli; Sou; CG34375; roq; elgi; CG5555	Ubc10; CG2924; STUB1; CG11360; Mkrn1	Elovl7; CG4576; Diap1; CG42299; Nup358; Bruce; CG7656; Taf1; Su(dx); ctrip; Gcn5; POSH; Iru; tey; msl-2	CG5326; QC; CG17681	CG3106; CG11353; CG5783; FASN1; oys; Agpat2; vilya; stc; CG10916; CG2681; CG7376; nopo; CG32369; CG4080			Glyat; ScpX; Nmt; Agpat4; cerv; CG5823; CG10254; AANATL2; mei-P26; CG12099; Pex2; Vps11; Rnf11; CG15814; Cnot4	EndoA; Gnpat; CG2938; Su(var)2-10; Topors; Trim9; Mrgn1; CG6923; mura	CG17597; Mtpbeta		mino; CG8314; CG33110; isoQC; puml; CG42300; sordd1			Gcat; CG8112	FASN3; Ltn1		CROT; yip2; CPT2; Ate1; Hmgs; CG12560; l(1)G0020	Spt-I; gol; Ufd4; bond; LUBEL; AANATL7		nes; sr; CG7694; Dbct	Ufl1; sip3	CG33120; Dgat2; Elp3		LPCAT; CG31248; mdy; frj			ATPCL; Acat1; Baldspot
	FlyBase Gene Group	FBgg0000745	TRANSCRIPTION FACTORS	0.5899	1.101	0.9903	0.4616	1.2845		2.0601	0.6679	1.2528	0.9832		0.3951	0.9108	0.446		0.6807			0.2963		0.5807	0.832	1.0906		0.5181				9.99e-1	3.76e-1	5.50e-1	9.94e-1	1.19e-1		4.00e-2	9.56e-1	2.19e-1	5.94e-1		9.99e-1	6.45e-1	9.42e-1		9.17e-1			9.97e-1		9.18e-1	7.23e-1	4.73e-1		9.53e-1				0	0.4241	0.2595	0.0024	0.9226		1.3979	0.0192	0.6589	0.226		0.0002	0.1899	0.0256		0.0375			0.0009		0.037	0.1403	0.3245		0.0207				4.721	4.721	4.721	4.721	4.721		4.721	4.721	4.721	4.721		4.721	4.721	4.721		4.721			4.721		4.721	4.721	4.721		4.721				2.727	5.09	4.578	2.134	5.938		9.524	3.088	5.792	4.545		1.826	4.211	2.062		3.147			1.37		2.685	3.846	5.042		2.395				1.00e+0	1.00e+0	1.00e+0	1.00e+0	1.00e+0		1.00e+0	1.00e+0	1.00e+0	1.00e+0		1.00e+0	1.00e+0	1.00e+0		1.00e+0			1.00e+0		1.00e+0	1.00e+0	1.00e+0		1.00e+0				9.99e-1	5.65e-1	7.07e-1	9.99e-1	3.47e-1		1.68e-1	9.61e-1	4.02e-1	6.14e-1		9.99e-1	7.09e-1	9.42e-1		9.53e-1			9.97e-1		9.27e-1	8.14e-1	5.71e-1		9.53e-1				1.00e+0	1.00e+0	1.00e+0	1.00e+0	1.00e+0		9.02e-1	1.00e+0	1.00e+0	1.00e+0		1.00e+0	1.00e+0	1.00e+0		1.00e+0			1.00e+0		1.00e+0	1.00e+0	1.00e+0		1.00e+0				FBgn0000411; FBgn0004837; FBgn0261953; FBgn0259176; FBgn0262636; FBgn0283451; FBgn0001180; FBgn0037717; FBgn0036294; FBgn0028979; FBgn0037698; FBgn0033252; FBgn0039831; FBgn0039078; FBgn0035903; FBgn0026575; FBgn0045852; FBgn0032817; FBgn0051224; FBgn0051388; FBgn0262477; FBgn0039937; FBgn0004896; FBgn0016694; FBgn0001150; FBgn0030710; FBgn0002922; FBgn0029711; FBgn0032651; FBgn0037475; FBgn0287186; FBgn0040318; FBgn0004865; FBgn0000448; FBgn0085396; FBgn0000028	FBgn0039225; FBgn0085432; FBgn0287478; FBgn0005427; FBgn0000541; FBgn0010768; FBgn0039808; FBgn0002521; FBgn0004880; FBgn0086758; FBgn0267033; FBgn0031597; FBgn0019650; FBgn0036274; FBgn0004595; FBgn0000611; FBgn0005561	FBgn0004510; FBgn0005659; FBgn0005660; FBgn0010278; FBgn0052296; FBgn0035769; FBgn0031144; FBgn0034570; FBgn0030240; FBgn0011236; FBgn0005642; FBgn0035137; FBgn0262160; FBgn0003870; FBgn0038787; FBgn0043364; FBgn0003430; FBgn0004396; FBgn0021872; FBgn0000370; FBgn0001297; FBgn0036126; FBgn0032512; FBgn0029824; FBgn0000575; FBgn0262656; FBgn0001994; FBgn0001147; FBgn0001323; FBgn0000568; FBgn0011701; FBgn0086680	FBgn0003118; FBgn0050443; FBgn0002733; FBgn0011276; FBgn0024321; FBgn0014018; FBgn0033748	FBgn0000097; FBgn0001978; FBgn0259211; FBgn0003459; FBgn0265276; FBgn0004606; FBgn0085405; FBgn0038016; FBgn0040392; FBgn0003866; FBgn0033782; FBgn0034878; FBgn0264954; FBgn0004567; FBgn0029504; FBgn0265784; FBgn0028550; FBgn0001291; FBgn0262975; FBgn0039209; FBgn0261283; FBgn0259938; FBgn0032940; FBgn0000576; FBgn0000492		FBgn0003512; FBgn0003567; FBgn0040929; FBgn0264075; FBgn0037120; FBgn0032815; FBgn0035036; FBgn0270924	FBgn0035238; FBgn0042696; FBgn0040466; FBgn0035643; FBgn0264744; FBgn0031608; FBgn0261679; FBgn0033581; FBgn0037923; FBgn0004859; FBgn0267978; FBgn0015239; FBgn0031232	FBgn0013799; FBgn0035481; FBgn0037918; FBgn0050431; FBgn0029867; FBgn0027339; FBgn0001325; FBgn0032707; FBgn0030010; FBgn0028996; FBgn0004198; FBgn0000529; FBgn0013751; FBgn0003896; FBgn0000546	FBgn0038197; FBgn0005612; FBgn0266450		FBgn0040765; FBgn0050020; FBgn0021738; FBgn0032202; FBgn0002931; FBgn0260632; FBgn0011274; FBgn0264562	FBgn0038402; FBgn0033934; FBgn0051481; FBgn0037794	FBgn0263112; FBgn0023076		FBgn0031434; FBgn0000283; FBgn0035144; FBgn0030455; FBgn0037921; FBgn0016076; FBgn0001168; FBgn0023489; FBgn0033749			FBgn0037275; FBgn0002023; FBgn0037751		FBgn0003499; FBgn0266411; FBgn0014859; FBgn0004362	FBgn0030316; FBgn0011648; FBgn0005613; FBgn0040305; FBgn0016917	FBgn0003507; FBgn0004656; FBgn0003396; FBgn0034814; FBgn0011278; FBgn0034240		FBgn0005558; FBgn0278608; FBgn0039938; FBgn0010228				D; Su(H); TfAP-2; bun; dati; br; hb; CG8301; CG10654; tio; CG16779; CG12769; CG12054; CG4374; CG6765; hang; ham; CG10631; CG31224; CG31388; FoxP; fd102C; fd59A; Pdp1; gt; CG8924; nau; Usf; Oli; Fer1; scro; HGTX; Eip78C; Hr3; CG34367; acj6	Ets96B; pan; Camta; ewg; E(bx); sqz; CG12071; pho; scrt; chinmo; mamo; CG17612; toy; CG4328; pros; exd; sv	Ets97D; Ets98B; Ets21C; Ssrp; Mrtf; CTCF; CG1529; CG10543; CG2202; ken; wdn; CG1233; CG9932; ttk; CG4360; cbt; slp1; CrebA; Xbp1; crc; kay; Irbp18; Bdp1; CG3726; emc; Myc; crp; gsb-n; knrl; Eip75B; repo; vvl	pnt; Opbp; E(spl)mbeta-HLH; HLH3B; NK7.1; Rel; vis	aop; stc; grh; stwl; l(3)neo38; zfh1; CG34376; MBD-R2; CG14050; tsh; sug; pita; fd3F; slp2; CHES-1-like; CrebB; Atf3; Jra; cnc; REPTOR; SREBP; cwo; Mondo; ems; Dr		Sry-delta; su(Hw); CG12659; tgo; CG11247; CG10462; CG4707; zf30C	CG12104; NfI; Dlip2; CG13287; CG44002; CG15435; CG42726; CG12391; CG6813; ci; ap; Hr78; CG11617	Deaf1; CG12605; CG6791; CG30431; CG3847; jim; Kr; CG10348; CG10959; onecut; ct; bsh; Awh; tup; EcR	foxo; Sox14; Kr-h1		luna; CG30020; Crg-1; REPTOR-BP; net; dl; Dif; Hr4	Fer2; CG17385; pb; CG6254	Mitf; Clk		insv; Cp190; Kah; CG4318; Zaf1; vri; hry; Pph13; achi			CG14655; Lim3; topi		sr; sima; Hr38; HmgD	CG11695; Mad; Sox15; MTF-1; Stat92E	srp; fs(1)h; shn; CG9890; lbe; MESR4		ey; Dsp1; Sox102F; HmgZ
	FlyBase Gene Group	FBgg0001573	ACID ANHYDRIDE HYDROLASES	1.1079	1.2711	1.4172	1.7259	1.7928		3.3696	1.3446	0.3643	2.1443	3.0632	1.077	0.9931			1.4845		0.8204				3.2659	2.3785						2.99e-1	2.78e-1	6.79e-2	4.71e-2	1.77e-2		8.79e-3	1.84e-1	9.75e-1	1.64e-1	2.36e-2	4.51e-1	6.01e-1			1.54e-1		7.04e-1				1.79e-3	4.09e-2						0.5237	0.5552	1.1675	1.3262	1.7514		2.0558	0.7344	0.0109	0.7843	1.6259	0.3458	0.2207			0.8101		0.1522				2.7469	1.3873						2.165	2.165	2.165	2.165	2.165		2.165	2.165	2.165	2.165	2.165	2.165	2.165			2.165		2.165				2.165	2.165						2.348	2.695	3.004	3.659	3.8		7.143	2.85	0.772	4.545	6.494	2.283	2.105			3.147		1.739				6.923	5.042						1.00e+0	1.00e+0	1.00e+0	1.00e+0	1.00e+0		1.00e+0	1.00e+0	1.00e+0	1.00e+0	1.00e+0	1.00e+0	1.00e+0			1.00e+0		1.00e+0				2.93e-1	1.00e+0						6.34e-1	5.01e-1	3.26e-1	2.66e-1	2.23e-1		9.43e-2	4.27e-1	9.85e-1	2.45e-1	1.19e-1	6.03e-1	6.79e-1			3.68e-1		7.83e-1				2.44e-2	1.79e-1						1.00e+0	1.00e+0	1.00e+0	1.00e+0	1.00e+0		5.04e-1	1.00e+0	1.00e+0	1.00e+0	6.50e-1	1.00e+0	1.00e+0			1.00e+0		1.00e+0				1.39e-1	1.00e+0						FBgn0030668; FBgn0037911; FBgn0000346; FBgn0001122; FBgn0050054; FBgn0004435; FBgn0001123; FBgn0037712; FBgn0032195; FBgn0034976; FBgn0024556; FBgn0038295; FBgn0020907; FBgn0261276; FBgn0003392; FBgn0259923; FBgn0001216; FBgn0002567; FBgn0051118; FBgn0035255; FBgn0005586; FBgn0085419; FBgn0020255; FBgn0035733; FBgn0265605; FBgn0050158; FBgn0037326; FBgn0031906; FBgn0037754; FBgn0040370; FBgn0039889	FBgn0038363; FBgn0033564; FBgn0033734; FBgn0011604; FBgn0086913; FBgn0085426; FBgn0041191; FBgn0013750; FBgn0034446	FBgn0010223; FBgn0283469; FBgn0052649; FBgn0262519; FBgn0020306; FBgn0010391; FBgn0263740; FBgn0020443; FBgn0042712; FBgn0038723; FBgn0039213; FBgn0028509; FBgn0001230; FBgn0051354; FBgn0015789; FBgn0034728; FBgn0003676; FBgn0010621; FBgn0027329; FBgn0037632; FBgn0032444	FBgn0022787; FBgn0037531; FBgn0053158; FBgn0014029; FBgn0039532; FBgn0010341; FBgn0014380; FBgn0031090; FBgn0030391; FBgn0015797; FBgn0030321; FBgn0086706	FBgn0001104; FBgn0027783; FBgn0286788; FBgn0041627; FBgn0035689; FBgn0029870; FBgn0266284; FBgn0028700; FBgn0260985; FBgn0026259; FBgn0000559; FBgn0284245; FBgn0040346; FBgn0026361; FBgn0030792; FBgn0030086		FBgn0026418; FBgn0013563; FBgn0001220; FBgn0001233; FBgn0010333; FBgn0003206	FBgn0037372; FBgn0036111; FBgn0039958; FBgn0040283; FBgn0039338; FBgn0051159; FBgn0034627; FBgn0015791; FBgn0016701; FBgn0036888; FBgn0035711; FBgn0038916	FBgn0000212; FBgn0000557	FBgn0035878; FBgn0033184; FBgn0037341	FBgn0028473; FBgn0015391; FBgn0266464; FBgn0010747; FBgn0286784	FBgn0005322; FBgn0032882; FBgn0037011; FBgn0032597; FBgn0013277; FBgn0014011; FBgn0014020; FBgn0260658; FBgn0000115; FBgn0011660	FBgn0035155; FBgn0263133			FBgn0266282; FBgn0052438; FBgn0016983; FBgn0002542; FBgn0011509; FBgn0039566; FBgn0010339; FBgn0027375; FBgn0037647		FBgn0032077; FBgn0287225				FBgn0284436; FBgn0036931; FBgn0039562; FBgn0027836; FBgn0015019; FBgn0013278; FBgn0023529; FBgn0013276; FBgn0001218	FBgn0036686; FBgn0037073; FBgn0033661; FBgn0038473; FBgn0015372; FBgn0034243						CG8128; CG10898; comt; Galphao; CG30054; Galphaq; Galphas; CG16789; Bcs1; CG4049; mEFTu1; Gyc88E; Scp2; Opa1; shi; Septin4; Hsc70-1; Rab32; RabX4; RabX5; Rab3; Rgk2; Ran; CG8641; Ric; CG30158; CG14669; CG5160; CG8500; CG13375; Arl4	Acyp2; Pex6; CG8520; Iswi; Rab26; Rgk3; Rheb; Arf6; Arl6	Galphaf; Vps4; Coq8; Mi-2; dom; SrpRalpha; eIF2gamma; eRF3; HBS1; CG6195; atl; CenG1A; Hsp68; Hsp70Bbb; Rab10; rad50; CCT1; CCT5; CCT6; CCT7; CCT4	Hel89B; CG10445; CG33158; Septin2; Mtl; Cdc42; RhoL; Rab35; Rab40; Rab6; CG1703; pix	Galphai; SMC2; Orc1; Ku80; CG7376; Marf; Ns3; RfC38; RfC4; eIF5B; eEF2; eEF1alpha1; CG3704; Septin5; CG4789; CCT2		Hsp110; Pex1; Hsc70-5; Hsp83; Rac1; Ras64B	Dcps; Aps; CG12567; SMC1; XNP; mRRF2; eEFSec; Rab14; Rab4; CG9330; CG8519; dnd	brm; eEF1alpha2	CG7182; mEFTu2; CG12746	Non1; glu; Nsf2; Srp54k; TER94	nmd; Ns4; Nubp2; Nubp1; Hsp70Ba; Rac2; Rho1; CG42541; Arl1; Pms2	RabX6; mEFG1			SMC6; SMC5; smid; lds; SrpRbeta; CG4849; 128up; RecQ5; RagA-B		CG9515; bor				CCT8; CG14183; Gp93; Dgp-1; CCT3; Hsp70Bb; Grp170; Hsp70Ab; Hsc70-3	CG7728; Tsr1; CG13185; Ns1; RabX1; Ns2
	FlyBase Gene Group	FBgg0001575	NUCLEOSIDE TRIPHOSPHATE PHOSPHATASES	1.1737	1.2797	1.6051	1.9546	2.0304		3.8161	1.1421	0.4126	1.619	3.4692	1.2198	1.1248			1.6812						3.6987	2.6937						2.05e-1	2.88e-1	2.20e-2	2.08e-2	5.83e-3		4.87e-3	3.90e-1	9.56e-1	3.51e-1	1.46e-2	3.05e-1	5.33e-1			8.93e-2						7.51e-4	2.43e-2						0.6867	0.5393	1.6558	1.6817	2.2343		2.312	0.4087	0.0191	0.4546	1.8349	0.515	0.2727			1.0489						3.124	1.6133						1.909	1.909	1.909	1.909	1.909		1.909	1.909	1.909	1.909	1.909	1.909	1.909			1.909						1.909	1.909						2.197	2.395	3.004	3.659	3.8		7.143	2.138	0.772	3.03	6.494	2.283	2.105			3.147						6.923	5.042						1.00e+0	1.00e+0	1.00e+0	1.00e+0	1.00e+0		5.75e-1	1.00e+0	1.00e+0	1.00e+0	1.00e+0	1.00e+0	1.00e+0			1.00e+0						1.23e-1	1.00e+0						5.76e-1	5.08e-1	1.94e-1	1.85e-1	1.70e-1		8.02e-2	5.31e-1	9.74e-1	4.10e-1	1.17e-1	5.19e-1	6.17e-1			3.05e-1						1.12e-2	1.37e-1						1.00e+0	1.00e+0	1.00e+0	1.00e+0	1.00e+0		4.29e-1	1.00e+0	1.00e+0	1.00e+0	6.37e-1	1.00e+0	1.00e+0			1.00e+0						6.36e-2	7.75e-1						FBgn0000346; FBgn0001122; FBgn0050054; FBgn0004435; FBgn0001123; FBgn0037712; FBgn0032195; FBgn0034976; FBgn0024556; FBgn0038295; FBgn0020907; FBgn0261276; FBgn0003392; FBgn0259923; FBgn0001216; FBgn0002567; FBgn0051118; FBgn0035255; FBgn0005586; FBgn0085419; FBgn0020255; FBgn0035733; FBgn0265605; FBgn0050158; FBgn0037326; FBgn0031906; FBgn0037754; FBgn0040370; FBgn0039889	FBgn0033564; FBgn0033734; FBgn0011604; FBgn0086913; FBgn0085426; FBgn0041191; FBgn0013750; FBgn0034446	FBgn0010223; FBgn0283469; FBgn0052649; FBgn0262519; FBgn0020306; FBgn0010391; FBgn0263740; FBgn0020443; FBgn0042712; FBgn0038723; FBgn0039213; FBgn0028509; FBgn0001230; FBgn0051354; FBgn0015789; FBgn0034728; FBgn0003676; FBgn0010621; FBgn0027329; FBgn0037632; FBgn0032444	FBgn0022787; FBgn0037531; FBgn0053158; FBgn0014029; FBgn0039532; FBgn0010341; FBgn0014380; FBgn0031090; FBgn0030391; FBgn0015797; FBgn0030321; FBgn0086706	FBgn0001104; FBgn0027783; FBgn0286788; FBgn0041627; FBgn0035689; FBgn0029870; FBgn0266284; FBgn0028700; FBgn0260985; FBgn0026259; FBgn0000559; FBgn0284245; FBgn0040346; FBgn0026361; FBgn0030792; FBgn0030086		FBgn0003206; FBgn0013563; FBgn0001220; FBgn0001233; FBgn0010333; FBgn0026418	FBgn0040283; FBgn0039338; FBgn0051159; FBgn0034627; FBgn0015791; FBgn0016701; FBgn0036888; FBgn0035711; FBgn0038916	FBgn0000212; FBgn0000557	FBgn0035878; FBgn0033184	FBgn0028473; FBgn0286784; FBgn0015391; FBgn0010747; FBgn0266464	FBgn0005322; FBgn0032882; FBgn0037011; FBgn0032597; FBgn0013277; FBgn0014011; FBgn0014020; FBgn0260658; FBgn0000115; FBgn0011660	FBgn0035155; FBgn0263133			FBgn0266282; FBgn0052438; FBgn0016983; FBgn0002542; FBgn0011509; FBgn0039566; FBgn0010339; FBgn0027375; FBgn0037647						FBgn0284436; FBgn0039562; FBgn0036931; FBgn0023529; FBgn0015019; FBgn0001218; FBgn0013278; FBgn0027836; FBgn0013276	FBgn0038473; FBgn0037073; FBgn0036686; FBgn0015372; FBgn0034243; FBgn0033661						comt; Galphao; CG30054; Galphaq; Galphas; CG16789; Bcs1; CG4049; mEFTu1; Gyc88E; Scp2; Opa1; shi; Septin4; Hsc70-1; Rab32; RabX4; RabX5; Rab3; Rgk2; Ran; CG8641; Ric; CG30158; CG14669; CG5160; CG8500; CG13375; Arl4	Pex6; CG8520; Iswi; Rab26; Rgk3; Rheb; Arf6; Arl6	Galphaf; Vps4; Coq8; Mi-2; dom; SrpRalpha; eIF2gamma; eRF3; HBS1; CG6195; atl; CenG1A; Hsp68; Hsp70Bbb; Rab10; rad50; CCT1; CCT5; CCT6; CCT7; CCT4	Hel89B; CG10445; CG33158; Septin2; Mtl; Cdc42; RhoL; Rab35; Rab40; Rab6; CG1703; pix	Galphai; SMC2; Orc1; Ku80; CG7376; Marf; Ns3; RfC38; RfC4; eIF5B; eEF2; eEF1alpha1; CG3704; Septin5; CG4789; CCT2		Ras64B; Pex1; Hsc70-5; Hsp83; Rac1; Hsp110	SMC1; XNP; mRRF2; eEFSec; Rab14; Rab4; CG9330; CG8519; dnd	brm; eEF1alpha2	CG7182; mEFTu2	Non1; TER94; glu; Srp54k; Nsf2	nmd; Ns4; Nubp2; Nubp1; Hsp70Ba; Rac2; Rho1; CG42541; Arl1; Pms2	RabX6; mEFG1			SMC6; SMC5; smid; lds; SrpRbeta; CG4849; 128up; RecQ5; RagA-B						CCT8; Gp93; CG14183; Grp170; CCT3; Hsc70-3; Hsp70Bb; Dgp-1; Hsp70Ab	Ns1; Tsr1; CG7728; RabX1; Ns2; CG13185
	FlyBase Gene Group	FBgg0000795	GLYCOSYLTRANSFERASES	1.5913	1.3975	0.4452	0.7115	0.7391			1.4783	0.6007			1.0657	1.6378			0.816			1.0657			1.7953			1.8634				1.01e-2	2.59e-1	9.81e-1	7.97e-1	7.94e-1			1.75e-1	8.49e-1			4.95e-1	3.45e-1			7.15e-1			5.36e-1			2.34e-1			1.68e-1				1.9932	0.5852	0.0081	0.0983	0.0999			0.7561	0.0709			0.3048	0.4612			0.1454			0.27			0.6305			0.7744				1.315	1.315	1.315	1.315	1.315			1.315	1.315			1.315	1.315			1.315			1.315			1.315			1.315				2.045	1.796	0.572	0.915	0.95			1.9	0.772			1.37	2.105			1.049			1.37			2.308			2.395				1.00e+0	1.00e+0	1.00e+0	1.00e+0	1.00e+0			1.00e+0	1.00e+0			1.00e+0	1.00e+0			1.00e+0			1.00e+0			1.00e+0			1.00e+0				1.14e-1	4.87e-1	9.97e-1	8.58e-1	8.42e-1			4.27e-1	9.11e-1			6.28e-1	4.56e-1			8.08e-1			6.76e-1			4.12e-1			2.98e-1				8.19e-1	1.00e+0	1.00e+0	1.00e+0	1.00e+0			1.00e+0	1.00e+0			1.00e+0	1.00e+0			1.00e+0			1.00e+0			1.00e+0			1.00e+0				FBgn0040091; FBgn0032684; FBgn0039464; FBgn0034215; FBgn0034959; FBgn0015360; FBgn0031738; FBgn0041706; FBgn0036144; FBgn0031765; FBgn0034618; FBgn0004507; FBgn0036485; FBgn0266438; FBgn0034649; FBgn0035558; FBgn0053145; FBgn0040373; FBgn0031986; FBgn0028916; FBgn0266064; FBgn0265191; FBgn0039625; FBgn0034025; FBgn0031530; FBgn0050463; FBgn0039738	FBgn0029175; FBgn0265974; FBgn0010247; FBgn0261403; FBgn0051956; FBgn0040397	FBgn0042179; FBgn0031321; FBgn0030327; FBgn0027560	FBgn0027074; FBgn0051414; FBgn0001404	FBgn0041194; FBgn0038552; FBgn0011297; FBgn0031468			FBgn0026314; FBgn0026754; FBgn0038324; FBgn0031988; FBgn0051776; FBgn0036529; FBgn0032078; FBgn0033315	FBgn0051849; FBgn0032506			FBgn0015663; FBgn0027070; FBgn0040259; FBgn0035348; FBgn0265174; FBgn0031681	FBgn0034800; FBgn0040260			FBgn0034605; FBgn0031489; FBgn0039273			FBgn0001311; FBgn0032135; FBgn0026756			FBgn0011336; FBgn0067102; FBgn0036446			FBgn0040256; FBgn0033500; FBgn0050438; FBgn0027538				Ugt317A1; Ugt301D1; CG6330; Mtap; Xxylt; oxt; CG9171; CG3253; GlcAT-P; CG9109; CG9485; Glyp; FucTA; PIG-Z; PIG-M; CG11357; GalT1; CG3038; CG8673; CG33090; Glys; Gyg; beta4GalNAcTB; Pgant1; Pgant2; Pgant9; Mgat2	sotv; ttv; Parp; sxc; Pgant4; CG3655	Ugt305A1; Tgt; FucT6; Tps1	Ugt36F1; Gba1b; egh	Prat2; Alg1; Alg3; CG2975			Ugt35B1; Ugt37C1; Tmtc4; CG8668; CG31776; Pgant8; C1GalTA; beta3GalTII	Mgat3; CG9395			Ugt36A1; Ugt36E1; Ugt302C1; CG16758; PIG-V; Pgant5	CG3788; Ugt37D1			Ugt49C1; CG17224; shams			kkv; GlcAT-S; Ugt37A1			Stt3B; GlcT; Mgat4a			Ugt35C1; Csgalnact; Ugt50B3; beta4GalNAcTA
	FlyBase Gene Group	FBgg0000234	PROTEIN KINASES	1.1198	2.0283	1.3216	0.9388	1.3166			2.0481	2.3779		2.3995	0.8437		1.9048		1.7227				2.1996		0.9475	1.0351						3.09e-1	2.06e-2	1.65e-1	6.19e-1	2.46e-1			8.90e-3	9.81e-3		1.29e-1	7.19e-1		2.08e-1		9.48e-2				2.30e-1		6.26e-1	5.78e-1						0.5093	1.6852	0.7823	0.2082	0.6089			2.0504	2.0081		0.8871	0.1428		0.6801		1.0227				0.6372		0.2028	0.2376						1.639	1.639	1.639	1.639	1.639			1.639	1.639		1.639	1.639		1.639		1.639				1.639		1.639	1.639						1.818	3.293	2.146	1.524	2.138			3.325	3.861		3.896	1.37		3.093		2.797				3.571		1.538	1.681						1.00e+0	1.00e+0	1.00e+0	1.00e+0	1.00e+0			1.00e+0	1.00e+0		1.00e+0	1.00e+0		1.00e+0		1.00e+0				1.00e+0		1.00e+0	1.00e+0						6.40e-1	3.10e-1	4.55e-1	7.29e-1	4.49e-1			2.48e-1	1.13e-1		2.35e-1	8.00e-1		3.12e-1		3.05e-1				3.38e-1		7.77e-1	6.53e-1						1.00e+0	1.00e+0	1.00e+0	1.00e+0	1.00e+0			1.00e+0	7.02e-1		1.00e+0	1.00e+0		1.00e+0		1.00e+0				1.00e+0		1.00e+0	1.00e+0						FBgn0040056; FBgn0037218; FBgn0283657; FBgn0015024; FBgn0039908; FBgn0264607; FBgn0005666; FBgn0013759; FBgn0038816; FBgn0000442; FBgn0019949; FBgn0003744; FBgn0016930; FBgn0040505; FBgn0011829; FBgn0053531; FBgn0003093; FBgn0003091; FBgn0000273; FBgn0000489; FBgn0024846; FBgn0000229; FBgn0003169; FBgn0002938	FBgn0036544; FBgn0261278; FBgn0262733; FBgn0036896; FBgn0004876; FBgn0016696; FBgn0037093; FBgn0004784; FBgn0003256; FBgn0024179; FBgn0261456	FBgn0003124; FBgn0037327; FBgn0013987; FBgn0052649; FBgn0263968; FBgn0017558; FBgn0010355; FBgn0262081; FBgn0030018; FBgn0031730; FBgn0013762; FBgn0026181; FBgn0032006; FBgn0023083; FBgn0010909	FBgn0031643; FBgn0010379; FBgn0024329; FBgn0015765; FBgn0044826	FBgn0024222; FBgn0028360; FBgn0262103; FBgn0283712; FBgn0004106; FBgn0020386; FBgn0261988; FBgn0020621; FBgn0003733			FBgn0037098; FBgn0034137; FBgn0039083; FBgn0000658; FBgn0020440; FBgn0003079; FBgn0016131; FBgn0004107; FBgn0286813; FBgn0031518; FBgn0010407; FBgn0010389; FBgn0025936; FBgn0011817	FBgn0027504; FBgn0002413; FBgn0005640; FBgn0052944; FBgn0038588; FBgn0023081; FBgn0020391; FBgn0261854; FBgn0265998; FBgn0263395		FBgn0033915; FBgn0015295; FBgn0259678	FBgn0263855; FBgn0261984; FBgn0016126; FBgn0039306; FBgn0035142; FBgn0014073		FBgn0031855; FBgn0260798; FBgn0264087		FBgn0000147; FBgn0086657; FBgn0026371; FBgn0017581; FBgn0045035; FBgn0283472; FBgn0003731; FBgn0283499				FBgn0263998; FBgn0030697		FBgn0260399; FBgn0010441	FBgn0036187; FBgn0004656						CG17698; aux; Tlk; CkIalpha; Asator; CaMKII; bt; CASK; Lrrk; Pkg21D; Cdk9; trc; Dyrk2; Alk; Ret; Ddr; Pkc98E; Pkc53E; Pka-C1; Pka-C3; p38b; bsk; put; ninaC	sff; grp; Src64B; wnd; cdi; Pitslre; Cdk12; inaC; rl; wit; hpo	polo; PEK; MAPk-Ak2; Coq8; nonC; Pdk; Taf1; Csk; slpr; CG7236; Cdk5; Rok; Pvr; fray; msn	CG3008; Akt; Mekk1; p38a; Pak3	IKKbeta; Cdc7; Sik3; LIMK1; Cdk1; Pdk1; Gprk2; Pkn; tor			Wnk; CG4945; CG10177; fj; Fak; Raf; Cdk4; Cdk2; SRPK; CG3277; Ror; htl; Eph; nmo	bsd; dco; Eip63E; CG32944; CG7156; gek; Nrk; aPKC; Doa; hppy		Snrk; Shark; sqa	BubR1; Ire1; CaMKI; RIOK2; Hipk; Tie		meng; Gprk1; Slob		aurA; IKKepsilon; SAK; Lk6; tefu; S6k; Egfr; InR				Ack-like; CG8565		gwl; pll	RIOK1; fs(1)h
	FlyBase Gene Group	FBgg0001569	GTPASES	1.6914	1.3926	1.1978	2.269	1.9887		2.215	1.3258			2.4163	1.062	1.9585			1.6264							3.9087						7.09e-3	2.90e-1	3.37e-1	2.53e-2	3.79e-2		2.28e-1	2.99e-1			2.00e-1	5.09e-1	2.72e-1			1.94e-1							9.18e-3						2.149	0.5372	0.4715	1.5962	1.4205		0.6415	0.5234			0.6975	0.2926	0.5653			0.7105							2.0369						1.097	1.097	1.097	1.097	1.097		1.097	1.097			1.097	1.097	1.097			1.097							1.097						1.818	1.497	1.288	2.439	2.138		2.381	1.425			2.597	1.142	2.105			1.748							4.202						1.00e+0	1.00e+0	1.00e+0	1.00e+0	1.00e+0		1.00e+0	1.00e+0			1.00e+0	1.00e+0	1.00e+0			1.00e+0							1.00e+0						9.43e-2	5.08e-1	5.86e-1	1.86e-1	3.08e-1		3.72e-1	4.72e-1			3.05e-1	6.32e-1	3.92e-1			3.90e-1							7.63e-2						6.76e-1	1.00e+0	1.00e+0	1.00e+0	1.00e+0		1.00e+0	1.00e+0			1.00e+0	1.00e+0	1.00e+0			1.00e+0							4.31e-1						FBgn0001122; FBgn0050054; FBgn0004435; FBgn0001123; FBgn0024556; FBgn0038295; FBgn0020907; FBgn0261276; FBgn0003392; FBgn0259923; FBgn0002567; FBgn0051118; FBgn0035255; FBgn0005586; FBgn0085419; FBgn0020255; FBgn0035733; FBgn0265605; FBgn0050158; FBgn0037326; FBgn0031906; FBgn0037754; FBgn0040370; FBgn0039889	FBgn0086913; FBgn0085426; FBgn0041191; FBgn0013750; FBgn0034446	FBgn0010223; FBgn0010391; FBgn0263740; FBgn0020443; FBgn0042712; FBgn0038723; FBgn0039213; FBgn0028509; FBgn0015789	FBgn0053158; FBgn0014029; FBgn0039532; FBgn0010341; FBgn0014380; FBgn0031090; FBgn0030391; FBgn0015797	FBgn0001104; FBgn0029870; FBgn0266284; FBgn0026259; FBgn0000559; FBgn0284245; FBgn0040346; FBgn0026361; FBgn0030792		FBgn0010333; FBgn0003206	FBgn0051159; FBgn0034627; FBgn0015791; FBgn0016701; FBgn0035711; FBgn0038916			FBgn0028473; FBgn0010747	FBgn0032882; FBgn0014011; FBgn0014020; FBgn0260658; FBgn0000115	FBgn0035155; FBgn0263133			FBgn0011509; FBgn0039566; FBgn0010339; FBgn0027375; FBgn0037647							FBgn0036686; FBgn0037073; FBgn0015372; FBgn0034243; FBgn0038473						Galphao; CG30054; Galphaq; Galphas; mEFTu1; Gyc88E; Scp2; Opa1; shi; Septin4; Rab32; RabX4; RabX5; Rab3; Rgk2; Ran; CG8641; Ric; CG30158; CG14669; CG5160; CG8500; CG13375; Arl4	Rab26; Rgk3; Rheb; Arf6; Arl6	Galphaf; SrpRalpha; eIF2gamma; eRF3; HBS1; CG6195; atl; CenG1A; Rab10	CG33158; Septin2; Mtl; Cdc42; RhoL; Rab35; Rab40; Rab6	Galphai; Marf; Ns3; eIF5B; eEF2; eEF1alpha1; CG3704; Septin5; CG4789		Rac1; Ras64B	mRRF2; eEFSec; Rab14; Rab4; CG8519; dnd			Non1; Srp54k	Ns4; Rac2; Rho1; CG42541; Arl1	RabX6; mEFG1			SrpRbeta; CG4849; 128up; RecQ5; RagA-B							CG7728; Tsr1; RabX1; Ns2; Ns1
	FlyBase Gene Group	FBgg0000487	MITOCHONDRIAL COMPLEX I SUBUNITS	4.6359							1.2639											8.5042						3.1863				5.37e-11							4.72e-1											1.62e-5						1.30e-1				10.2699							0.3254											4.7879						0.8859				0.376							0.376											0.376						0.376				1.742							0.475											3.196						1.198				3.92e-8							1.00e+0											3.56e-3						1.00e+0				4.90e-9							5.84e-1											3.96e-4						2.62e-1				3.52e-8							1.00e+0											2.36e-3						1.00e+0				FBgn0031505; FBgn0029868; FBgn0011455; FBgn0031684; FBgn0027785; FBgn0058002; FBgn0001989; FBgn0030292; FBgn0031021; FBgn0034576; FBgn0031436; FBgn0031228; FBgn0021967; FBgn0034645; FBgn0033570; FBgn0085468; FBgn0033961; FBgn0035046; FBgn0047038; FBgn0032511; FBgn0262952; FBgn0039909; FBgn0266582							FBgn0013684; FBgn0013679											FBgn0017567; FBgn0030853; FBgn0030718; FBgn0019957; FBgn0029888; FBgn0030605; FBgn0011361						FBgn0040931; FBgn0025839				ND-B14.5B; ND-B16.6; ND-SGDH; ND-13A; NP15.6; ND-AGGG; ND-B17; NdufV3; ND-18; ND-B14.7; ND-B17.2; ND-15; ND-PDSW; ND-B12; ND-B14; ND-MWFE; ND-B15; ND-19; ND-13B; ND-B22; mt:ND4; ND-49; ND-30							mt:ND5; mt:ND1											ND-23; ND-24; ND-20; ND-42; ND-ASHI; ND-B18; ND-ACP						NdufA3; ND-B14.5A
	FlyBase Gene Group	FBgg0001836	MITOCHONDRIAL COMPLEX I	5.3906							1.4697											9.8886										9.48e-13							3.96e-1											5.79e-6										12.0231							0.4015											5.2368										0.323							0.323											0.323										1.742							0.475											3.196										6.93e-10							1.00e+0											1.26e-3										1.38e-10							5.33e-1											1.58e-4										9.94e-10							1.00e+0											9.47e-4										FBgn0035046; FBgn0047038; FBgn0032511; FBgn0033570; FBgn0085468; FBgn0266582; FBgn0033961; FBgn0030292; FBgn0031436; FBgn0034576; FBgn0031021; FBgn0262952; FBgn0034645; FBgn0021967; FBgn0031228; FBgn0039909; FBgn0031505; FBgn0029868; FBgn0011455; FBgn0058002; FBgn0027785; FBgn0001989; FBgn0031684							FBgn0013679; FBgn0013684											FBgn0029888; FBgn0019957; FBgn0030853; FBgn0030605; FBgn0011361; FBgn0030718; FBgn0017567										ND-19; ND-13B; ND-B22; ND-B14; ND-MWFE; ND-30; ND-B15; NdufV3; ND-B17.2; ND-B14.7; ND-18; mt:ND4; ND-B12; ND-PDSW; ND-15; ND-49; ND-B14.5B; ND-B16.6; ND-SGDH; ND-AGGG; NP15.6; ND-B17; ND-13A							mt:ND1; mt:ND5											ND-ASHI; ND-42; ND-24; ND-B18; ND-ACP; ND-20; ND-23
	FlyBase Gene Group	FBgg0001208	AMINOACYLTRANSFERASES	1.1031	0.9908	1.1362		1.2577			1.5721	1.5332			0.4533							0.9066		0.8884	1.0182							3.45e-1	5.71e-1	3.66e-1		3.04e-1			1.05e-1	1.98e-1			9.63e-1							6.46e-1		6.61e-1	5.87e-1							0.461	0.2431	0.4358		0.516			0.975	0.7022			0.016							0.1894		0.1794	0.231							1.533	1.533	1.533		1.533			1.533	1.533			1.533							1.533		1.533	1.533							1.667	1.497	1.717		1.9			2.375	2.317			0.685							1.37		1.342	1.538							1.00e+0	1.00e+0	1.00e+0		1.00e+0			1.00e+0	1.00e+0			1.00e+0							1.00e+0		1.00e+0	1.00e+0							6.45e-1	6.94e-1	6.09e-1		4.83e-1			4.03e-1	3.79e-1			9.84e-1							7.49e-1		7.03e-1	7.41e-1							1.00e+0	1.00e+0	1.00e+0		1.00e+0			1.00e+0	1.00e+0			1.00e+0							1.00e+0		1.00e+0	1.00e+0							FBgn0031975; FBgn0010602; FBgn0011217; FBgn0000173; FBgn0264848; FBgn0004436; FBgn0033544; FBgn0031896; FBgn0031384; FBgn0035207; FBgn0259174; FBgn0017418; FBgn0031999; FBgn0028467; FBgn0033884; FBgn0051357; FBgn0025574; FBgn0034573; FBgn0085404; FBgn0036621; FBgn0283649; FBgn0038686	FBgn0026316; FBgn0023528; FBgn0027052; FBgn0039920; FBgn0029152	FBgn0260635; FBgn0259195; FBgn0039302; FBgn0266717; FBgn0036516; FBgn0010355; FBgn0003557; FBgn0260794; FBgn0040294; FBgn0037653; FBgn0036899; FBgn0005616		FBgn0283545; FBgn0001978; FBgn0034312; FBgn0024997; FBgn0035689; FBgn0034314; FBgn0052369; FBgn0035983			FBgn0030657; FBgn0038515; FBgn0027512; FBgn0026206; FBgn0035232; FBgn0035876; FBgn0052350; FBgn0052850; FBgn0030873; FBgn0051716	FBgn0003612; FBgn0267351; FBgn0051721; FBgn0030514; FBgn0037944; FBgn0037705			FBgn0036999; FBgn0259196; FBgn0030693							FBgn0032208; FBgn0004919; FBgn0031857		FBgn0038627; FBgn0003499	FBgn0039875; FBgn0037467							Tg; lwr; eff; ben; vih; Ubc6; CG7220; CG4502; CG4238; Herc4; Nedd4; ari-1; CG8419; Ube4A; CG13344; Kaz; Pli; Sou; CG34375; roq; elgi; CG5555	Ubc10; CG2924; STUB1; CG11360; Mkrn1	Diap1; CG42299; Nup358; Bruce; CG7656; Taf1; Su(dx); ctrip; POSH; Iru; tey; msl-2		vilya; stc; CG10916; CG2681; CG7376; nopo; CG32369; CG4080			cerv; CG5823; CG10254; mei-P26; CG12099; Pex2; Vps11; Rnf11; CG15814; Cnot4	Su(var)2-10; Topors; Trim9; Mrgn1; CG6923; mura			isoQC; CG42300; sordd1							Ufd4; gol; LUBEL		CG7694; sr	sip3; Ufl1
	FlyBase Gene Group	FBgg0001837	MITOCHONDRIAL COMPLEX I - TESTIS-SPECIFIC VARIANT	5.039							1.4363											6.9028										1.75e-11							4.07e-1											7.43e-4										10.7564							0.3894											3.1285										0.331							0.331											0.331										1.667							0.475											2.283										1.28e-8							1.00e+0											1.62e-1										1.82e-9							5.39e-1											8.57e-3										1.31e-8							1.00e+0											5.11e-2										FBgn0021967; FBgn0034645; FBgn0030292; FBgn0034576; FBgn0031436; FBgn0031505; FBgn0266582; FBgn0033961; FBgn0033570; FBgn0085468; FBgn0031228; FBgn0031021; FBgn0262952; FBgn0011455; FBgn0031684; FBgn0001989; FBgn0027785; FBgn0058002; FBgn0029868; FBgn0047038; FBgn0032511; FBgn0035046							FBgn0013684; FBgn0013679											FBgn0019957; FBgn0029888; FBgn0030605; FBgn0017567; FBgn0011361										ND-PDSW; ND-B12; NdufV3; ND-B14.7; ND-B17.2; ND-B14.5B; ND-30; ND-B15; ND-B14; ND-MWFE; ND-15; ND-18; mt:ND4; ND-SGDH; ND-13A; ND-B17; NP15.6; ND-AGGG; ND-B16.6; ND-13B; ND-B22; ND-19							mt:ND5; mt:ND1											ND-42; ND-ASHI; ND-B18; ND-23; ND-ACP
	FlyBase Gene Group	FBgg0000581	LIGAND-GATED ION CHANNELS	1.4496	1.364						1.515	0.7036			0.8321				0.6372							1.5314		1.0912				5.25e-2	3.04e-1						1.80e-1	7.80e-1			7.12e-1				8.25e-1							3.76e-1		5.49e-1				1.2795	0.5158						0.7431	0.1075			0.147				0.0833							0.4244		0.2598				1.218	1.218						1.218	1.218			1.218				1.218							1.218		1.218				1.591	1.497						1.663	0.772			0.913				0.699							1.681		1.198				1.00e+0	1.00e+0						1.00e+0	1.00e+0			1.00e+0				1.00e+0							1.00e+0		1.00e+0				3.17e-1	5.17e-1						4.27e-1	8.72e-1			7.98e-1				8.92e-1							4.99e-1		6.22e-1				1.00e+0	1.00e+0						1.00e+0	1.00e+0			1.00e+0				1.00e+0							1.00e+0		1.00e+0				FBgn0004118; FBgn0086778; FBgn0266347; FBgn0000038; FBgn0000039; FBgn0033422; FBgn0001134; FBgn0030707; FBgn0004244; FBgn0010240; FBgn0263397; FBgn0264908; FBgn0263257; FBgn0037950; FBgn0003011; FBgn0024963; FBgn0004619; FBgn0264000; FBgn0039927; FBgn0036150; FBgn0053513	FBgn0032151; FBgn0000036; FBgn0036474; FBgn0259145; FBgn0266346						FBgn0015519; FBgn0029521; FBgn0030715; FBgn0026393; FBgn0035382; FBgn0026255; FBgn0046113	FBgn0028875; FBgn0038837			FBgn0051201; FBgn0040849; FBgn0261402; FBgn0036757				FBgn0004620; FBgn0260874							FBgn0028422; FBgn0020429		FBgn0051718; FBgn0031634				nAChRbeta2; nAChRalpha7; nAChRalpha4; nAChRbeta1; nAChRalpha2; Or45b; Grd; CG8916; Rdl; Lcch3; Ih; pHCl-1; Cngl; HisCl1; ort; GluClalpha; GluRIA; GluRIB; CG11155; Ir68a; Nmdar2	nAChRalpha6; nAChRalpha1; Or71a; CG42260; CngB						nAChRalpha3; Or1a; Or13a; Or43b; Or63a; clumsy; GluRIIC	nAChRalpha5; KaiR1D			GluRIIE; Ir41a; Ir75b; Ir75a				GluRIIA; Ir76a							GluRIID; GluRIIB		Ir31a; Ir25a
	FlyBase Gene Group	FBgg0001172	UBIQUITIN-LIKE PROTEIN TRANSFERASES	1.0853	1.0213	1.1712		1.2964			1.6204	1.5804			0.3115							0.9345		0.9157	1.0495							3.79e-1	5.44e-1	3.28e-1		2.77e-1			9.12e-2	1.80e-1			9.89e-1							6.26e-1		6.45e-1	5.70e-1							0.4207	0.2642	0.4836		0.5574			1.0398	0.7427			0.0047							0.2033		0.1902	0.2434							1.488	1.488	1.488		1.488			1.488	1.488			1.488							1.488		1.488	1.488							1.591	1.497	1.717		1.9			2.375	2.317			0.457							1.37		1.342	1.538							1.00e+0	1.00e+0	1.00e+0		1.00e+0			1.00e+0	1.00e+0			1.00e+0							1.00e+0		1.00e+0	1.00e+0							6.77e-1	6.84e-1	5.76e-1		4.68e-1			4.00e-1	3.76e-1			9.99e-1							7.29e-1		6.93e-1	7.32e-1							1.00e+0	1.00e+0	1.00e+0		1.00e+0			1.00e+0	1.00e+0			1.00e+0							1.00e+0		1.00e+0	1.00e+0							FBgn0010602; FBgn0011217; FBgn0000173; FBgn0264848; FBgn0004436; FBgn0033544; FBgn0031896; FBgn0031384; FBgn0035207; FBgn0259174; FBgn0017418; FBgn0031999; FBgn0028467; FBgn0033884; FBgn0051357; FBgn0025574; FBgn0034573; FBgn0085404; FBgn0036621; FBgn0283649; FBgn0038686	FBgn0026316; FBgn0023528; FBgn0027052; FBgn0039920; FBgn0029152	FBgn0260635; FBgn0259195; FBgn0039302; FBgn0266717; FBgn0036516; FBgn0010355; FBgn0003557; FBgn0260794; FBgn0040294; FBgn0037653; FBgn0036899; FBgn0005616		FBgn0283545; FBgn0001978; FBgn0034312; FBgn0024997; FBgn0035689; FBgn0034314; FBgn0052369; FBgn0035983			FBgn0030657; FBgn0038515; FBgn0027512; FBgn0026206; FBgn0035232; FBgn0035876; FBgn0052350; FBgn0052850; FBgn0030873; FBgn0051716	FBgn0003612; FBgn0267351; FBgn0051721; FBgn0030514; FBgn0037944; FBgn0037705			FBgn0259196; FBgn0030693							FBgn0032208; FBgn0004919; FBgn0031857		FBgn0003499; FBgn0038627	FBgn0037467; FBgn0039875							lwr; eff; ben; vih; Ubc6; CG7220; CG4502; CG4238; Herc4; Nedd4; ari-1; CG8419; Ube4A; CG13344; Kaz; Pli; Sou; CG34375; roq; elgi; CG5555	Ubc10; CG2924; STUB1; CG11360; Mkrn1	Diap1; CG42299; Nup358; Bruce; CG7656; Taf1; Su(dx); ctrip; POSH; Iru; tey; msl-2		vilya; stc; CG10916; CG2681; CG7376; nopo; CG32369; CG4080			cerv; CG5823; CG10254; mei-P26; CG12099; Pex2; Vps11; Rnf11; CG15814; Cnot4	Su(var)2-10; Topors; Trim9; Mrgn1; CG6923; mura			CG42300; sordd1							Ufd4; gol; LUBEL		sr; CG7694	Ufl1; sip3
	FlyBase Gene Group	FBgg0001288	HEXOSYLTRANSFERASES	1.7935	1.6877	0.3226	0.6874	0.8034			1.6067	0.8706			0.5148							1.0296			2.6016			1.3501				5.78e-3	1.75e-1	9.87e-1	7.92e-1	7.26e-1			1.71e-1	6.72e-1			9.04e-1							5.81e-1			1.08e-1			4.37e-1				2.2374	0.7557	0.0055	0.1013	0.1389			0.7669	0.1721			0.0436							0.2354			0.9633			0.3589				0.887	0.887	0.887	0.887	0.887			0.887	0.887			0.887							0.887			0.887			0.887				1.591	1.497	0.286	0.61	0.713			1.425	0.772			0.457							0.913			2.308			1.198				1.00e+0	1.00e+0	1.00e+0	1.00e+0	1.00e+0			1.00e+0	1.00e+0			1.00e+0							1.00e+0			1.00e+0			1.00e+0				8.29e-2	4.22e-1	9.99e-1	8.55e-1	7.92e-1			4.27e-1	7.93e-1			9.48e-1							6.88e-1			2.68e-1			5.36e-1				5.95e-1	1.00e+0	1.00e+0	1.00e+0	1.00e+0			1.00e+0	1.00e+0			1.00e+0							1.00e+0			1.00e+0			1.00e+0				FBgn0031738; FBgn0041706; FBgn0036144; FBgn0031765; FBgn0034618; FBgn0004507; FBgn0036485; FBgn0266438; FBgn0034649; FBgn0035558; FBgn0053145; FBgn0040373; FBgn0031986; FBgn0028916; FBgn0266064; FBgn0265191; FBgn0039625; FBgn0034025; FBgn0031530; FBgn0050463; FBgn0039738	FBgn0029175; FBgn0265974; FBgn0261403; FBgn0051956; FBgn0040397	FBgn0030327; FBgn0027560	FBgn0051414; FBgn0001404	FBgn0038552; FBgn0011297; FBgn0031468			FBgn0038324; FBgn0031988; FBgn0051776; FBgn0036529; FBgn0032078; FBgn0033315	FBgn0051849; FBgn0032506			FBgn0265174; FBgn0031681							FBgn0032135; FBgn0001311			FBgn0067102; FBgn0036446; FBgn0011336			FBgn0027538; FBgn0033500				CG9171; CG3253; GlcAT-P; CG9109; CG9485; Glyp; FucTA; PIG-Z; PIG-M; CG11357; GalT1; CG3038; CG8673; CG33090; Glys; Gyg; beta4GalNAcTB; Pgant1; Pgant2; Pgant9; Mgat2	sotv; ttv; sxc; Pgant4; CG3655	FucT6; Tps1	Gba1b; egh	Alg1; Alg3; CG2975			Tmtc4; CG8668; CG31776; Pgant8; C1GalTA; beta3GalTII	Mgat3; CG9395			PIG-V; Pgant5							GlcAT-S; kkv			GlcT; Mgat4a; Stt3B			beta4GalNAcTA; Csgalnact
	FlyBase Gene Group	FBgg0001381	WIRINS	5.72	6.4588							2.7764																				1.97e-12	2.88e-4							1.61e-1																				11.7039	3.5399							0.7911																				0.278	0.278							0.278																				1.591	1.796							0.772																				1.44e-9	9.40e-2							1.00e+0																				2.40e-10	9.40e-2							3.54e-1																				1.72e-9	5.98e-1							1.00e+0																				FBgn0017590; FBgn0085382; FBgn0051814; FBgn0259714; FBgn0031725; FBgn0259245; FBgn0051646; FBgn0051708; FBgn0040726; FBgn0029974; FBgn0053202; FBgn0030723; FBgn0037908; FBgn0037993; FBgn0085414; FBgn0260995; FBgn0052600; FBgn0035170; FBgn0051361; FBgn0052057; FBgn0032233	FBgn0037107; FBgn0085420; FBgn0261871; FBgn0053481; FBgn0034286; FBgn0040823							FBgn0053512; FBgn0038282																				klg; CG34353; DIP-kappa; DIP-epsilon; DIP-eta; DIP-beta; DIP-theta; DIP-zeta; dpr1; dpr14; dpr11; dpr18; dpr5; dpr15; dpr12; dpr21; dpr8; dpr20; dpr17; dpr10; dpr19	CG7166; DIP-delta; dpr2; dpr7; dpr13; dpr6							dpr4; dpr9
	FlyBase Gene Group	FBgg0001218	UBIQUITIN TRANSFERASES	1.1518	1.138	1.0875		1.2639			1.6251	1.4675										1.0413										2.85e-1	4.49e-1	4.39e-1		3.18e-1			1.04e-1	2.55e-1										5.52e-1										0.5445	0.3477	0.3574		0.4972			0.9827	0.593										0.2575										1.338	1.338	1.338		1.338			1.338	1.338										1.338										1.515	1.497	1.431		1.663			2.138	1.931										1.37										1.00e+0	1.00e+0	1.00e+0		1.00e+0			1.00e+0	1.00e+0										1.00e+0										6.24e-1	6.12e-1	6.55e-1		4.83e-1			4.03e-1	4.21e-1										6.76e-1										1.00e+0	1.00e+0	1.00e+0		1.00e+0			1.00e+0	1.00e+0										1.00e+0										FBgn0011217; FBgn0000173; FBgn0264848; FBgn0004436; FBgn0033544; FBgn0031896; FBgn0031384; FBgn0035207; FBgn0259174; FBgn0017418; FBgn0031999; FBgn0028467; FBgn0033884; FBgn0051357; FBgn0025574; FBgn0034573; FBgn0085404; FBgn0036621; FBgn0283649; FBgn0038686	FBgn0026316; FBgn0023528; FBgn0027052; FBgn0039920; FBgn0029152	FBgn0266717; FBgn0036516; FBgn0010355; FBgn0003557; FBgn0260794; FBgn0260635; FBgn0040294; FBgn0037653; FBgn0036899; FBgn0005616		FBgn0001978; FBgn0034312; FBgn0024997; FBgn0035689; FBgn0034314; FBgn0052369; FBgn0035983			FBgn0038515; FBgn0027512; FBgn0026206; FBgn0035232; FBgn0035876; FBgn0052350; FBgn0052850; FBgn0030873; FBgn0051716	FBgn0051721; FBgn0030514; FBgn0267351; FBgn0037944; FBgn0037705										FBgn0032208; FBgn0004919; FBgn0031857										eff; ben; vih; Ubc6; CG7220; CG4502; CG4238; Herc4; Nedd4; ari-1; CG8419; Ube4A; CG13344; Kaz; Pli; Sou; CG34375; roq; elgi; CG5555	Ubc10; CG2924; STUB1; CG11360; Mkrn1	Bruce; CG7656; Taf1; Su(dx); ctrip; Diap1; POSH; Iru; tey; msl-2		stc; CG10916; CG2681; CG7376; nopo; CG32369; CG4080			CG5823; CG10254; mei-P26; CG12099; Pex2; Vps11; Rnf11; CG15814; Cnot4	Trim9; Mrgn1; Topors; CG6923; mura										Ufd4; gol; LUBEL
	FlyBase Gene Group	FBgg0001387	MITOCHONDRIAL COMPLEX I - ACCESSORY SUBUNITS	6.502																		7.838						5.1393				2.17e-13																		1.58e-3						5.74e-2				12.6634																		2.7996						1.2407				0.233																		0.233						0.233				1.515																		1.826						1.198				1.58e-10																		3.47e-1						1.00e+0				3.96e-11																		1.56e-2						2.09e-1				2.84e-10																		9.31e-2						1.00e+0				FBgn0031505; FBgn0029868; FBgn0011455; FBgn0031684; FBgn0027785; FBgn0058002; FBgn0001989; FBgn0030292; FBgn0031021; FBgn0034576; FBgn0031436; FBgn0031228; FBgn0021967; FBgn0034645; FBgn0033570; FBgn0085468; FBgn0033961; FBgn0035046; FBgn0047038; FBgn0032511																		FBgn0030605; FBgn0019957; FBgn0029888; FBgn0011361						FBgn0040931; FBgn0025839				ND-B14.5B; ND-B16.6; ND-SGDH; ND-13A; NP15.6; ND-AGGG; ND-B17; NdufV3; ND-18; ND-B14.7; ND-B17.2; ND-15; ND-PDSW; ND-B12; ND-B14; ND-MWFE; ND-B15; ND-19; ND-13B; ND-B22																		ND-B18; ND-42; ND-ASHI; ND-ACP						NdufA3; ND-B14.5A
	FlyBase Gene Group	FBgg0001397	PEPTIDASES	0.5039	0.9957	1.6653	1.6223	1.027		0.7918	0.474	1.2841	1.0078	1.7277	1.4427		1.3714	1.7055	0.5814		1.446	0.3037		1.116	0.5117			0.7966				9.99e-1	5.51e-1	2.13e-3	3.96e-2	5.01e-1		7.23e-1	9.88e-1	2.53e-1	5.94e-1	2.01e-1	7.03e-2		3.33e-1	2.07e-1	9.34e-1		2.64e-1	9.90e-1		4.66e-1	9.06e-1			7.44e-1				0	0.2588	2.6706	1.4021	0.3		0.1405	0.005	0.5957	0.2258	0.6964	1.1529		0.4766	0.6832	0.0292		0.5775	0.0041		0.3316	0.0428			0.1284				3.398	3.398	3.398	3.398	3.398		3.398	3.398	3.398	3.398	3.398	3.398		3.398	3.398	3.398		3.398	3.398		3.398	3.398			3.398				1.515	2.994	5.007	4.878	3.088		2.381	1.425	3.861	3.03	5.195	4.338		4.124	5.128	1.748		4.348	0.913		3.356	1.538			2.395				1.00e+0	1.00e+0	1.00e+0	1.00e+0	1.00e+0		1.00e+0	1.00e+0	1.00e+0	1.00e+0	1.00e+0	1.00e+0		1.00e+0	1.00e+0	1.00e+0		1.00e+0	1.00e+0		1.00e+0	1.00e+0			1.00e+0				9.99e-1	6.85e-1	5.81e-2	2.59e-1	6.29e-1		7.76e-1	9.90e-1	4.21e-1	6.14e-1	3.05e-1	3.73e-1		4.26e-1	2.78e-1	9.62e-1		4.24e-1	9.97e-1		5.41e-1	9.18e-1			7.68e-1				1.00e+0	1.00e+0	4.02e-1	1.00e+0	1.00e+0		1.00e+0	1.00e+0	1.00e+0	1.00e+0	1.00e+0	1.00e+0		1.00e+0	1.00e+0	1.00e+0		1.00e+0	1.00e+0		1.00e+0	1.00e+0			1.00e+0				FBgn0285963; FBgn0034438; FBgn0031081; FBgn0030796; FBgn0265726; FBgn0030778; FBgn0035777; FBgn0034518; FBgn0286782; FBgn0036436; FBgn0033365; FBgn0263780; FBgn0031835; FBgn0038447; FBgn0038001; FBgn0033716; FBgn0286071; FBgn0034903; FBgn0033438; FBgn0026150	FBgn0037472; FBgn0033005; FBgn0011822; FBgn0016122; FBgn0004648; FBgn0033439; FBgn0039703; FBgn0036023; FBgn0052523; FBgn0036022	FBgn0030310; FBgn0050157; FBgn0284421; FBgn0263602; FBgn0038818; FBgn0027570; FBgn0035713; FBgn0030932; FBgn0024992; FBgn0030653; FBgn0025866; FBgn0033051; FBgn0035501; FBgn0050083; FBgn0039102; FBgn0050091; FBgn0039759; FBgn0050090; FBgn0050087; FBgn0030925; FBgn0037515; FBgn0036891; FBgn0031741; FBgn0259175; FBgn0050287; FBgn0053329; FBgn0263040; FBgn0035049; FBgn0036024; FBgn0027563; FBgn0260936; FBgn0050421; FBgn0033738; FBgn0036913; FBgn0016756	FBgn0038897; FBgn0031622; FBgn0031260; FBgn0030318; FBgn0020248; FBgn0262801; FBgn0039478; FBgn0263607; FBgn0030926; FBgn0085438; FBgn0052260; FBgn0038113; FBgn0039630; FBgn0037678; FBgn0051220; FBgn0022023	FBgn0035065; FBgn0039640; FBgn0263236; FBgn0029093; FBgn0039564; FBgn0000533; FBgn0030051; FBgn0038211; FBgn0004509; FBgn0283478; FBgn0004885; FBgn0013770; FBgn0260462		FBgn0033551; FBgn0039688	FBgn0039420; FBgn0039381; FBgn0030361; FBgn0012037; FBgn0039773; FBgn0033916	FBgn0261804; FBgn0003295; FBgn0027603; FBgn0019929; FBgn0039240; FBgn0032247; FBgn0034229; FBgn0039734; FBgn0031187; FBgn0035593	FBgn0035154; FBgn0030425	FBgn0039495; FBgn0086359; FBgn0026404; FBgn0039494	FBgn0034176; FBgn0029134; FBgn0010590; FBgn0039656; FBgn0051445; FBgn0004635; FBgn0033241; FBgn0039628; FBgn0051219; FBgn0037222; FBgn0039629; FBgn0050088; FBgn0038002; FBgn0050098; FBgn0039219; FBgn0030521; FBgn0039025; FBgn0052479; FBgn0029853		FBgn0038738; FBgn0023479; FBgn0030773; FBgn0039073	FBgn0035726; FBgn0040493; FBgn0250848; FBgn0036143	FBgn0034165; FBgn0012051; FBgn0020381; FBgn0039272; FBgn0038862		FBgn0034440; FBgn0033656; FBgn0050289; FBgn0033659; FBgn0037396	FBgn0263608; FBgn0000454		FBgn0027930; FBgn0035791; FBgn0051217; FBgn0037270; FBgn0003719	FBgn0036702; FBgn0284244			FBgn0052271; FBgn0030038; FBgn0035734; FBgn0033192				CG46339; CG9416; Nep3; CG4829; Nna1; CG4678; CG8563; CG13430; flz; CG4914; CG8170; CG17684; Dpp10; CG14892; CG17404; Den1; AdamTS-A; sona; Mmp2; ApepP	CG10098; CG3107; Pgcl; Acer; svr; CG1773; CG7829; CG18179; CG32523; CG8329	PGRP-SA; Ufsp1; Psn; Tasp1; Nep4; Nep2; velo; Ggt-1; Spg7; CG7860; CalpB; Strica; CG1299; CG30083; SPE; CG30091; CG9733; CG30090; CG30087; Hayan; Sp7; CG9372; CG11034; ome; CG30287; Sp212; CG43335; Mmp1; CG18180; CG9631; scny; Usp15-31; DUBAI; Usp32; Usp47	CG5849; CG3251; Spp; rho-4; stet; twr; Nep5; l(3)72Dp; psh; CG34409; CG32260; CG11668; CG11843; CG16749; CG31220; eIF3h	CG3589; superdeath; SP1029; cathD; Nep7; ea; spirit; CG9649; Fur1; und; tok; Cp1; CtsF		CG7222; Kul	CG6154; SppL; CG1492; Ance; CG2224; Usp20-33	CG42750; ru; Ulp1; Ser7; CG3744; CG5188; CG4847; Tace; Usp2; Yod1	hiro; Nep6	CG5909; Invadolysin; Dronc; grass	ste24a; Prosbeta5; Prosbeta1; CG11951; CG31445; rho; CG2915; CG11841; CG31219; CG14642; CG11842; CG30088; CG12256; CG30098; CG13630; CtsB; Usp12-46; Usp10; Josd		CG4572; teq; CG9676; CG4408	CG9953; grsm; 26-29-p; CG14142	CG6435; CalpA; Dredd; CG11836; Usp8		CG10073; S2P; CG30289; Damm; CG11459	l(3)72Dr; Dip-B		MP1; CG8539; modSP; eIF3f1; tld	Afg3l2; l(2)k05911			CG32271; CG1440; CG14823; Corin
	FlyBase Gene Group	FBgg0000172	G PROTEIN COUPLED RECEPTORS	1.7408	1.8104	0.346		0.8618			1.4363	5.6032			0.8283	3.819	2.4935		1.6914	3.5054		1.1044						1.4483				1.15e-2	1.43e-1	9.81e-1		6.81e-1			2.68e-1	1.49e-6			7.07e-1	4.40e-2	1.91e-1		2.11e-1	1.11e-1		5.43e-1						4.02e-1				1.9387	0.8441	0.0081		0.1667			0.5703	5.8267			0.1506	1.3561	0.7181		0.6738	0.9533		0.2649						0.3948				0.834	0.834	0.834		0.834			0.834	0.834			0.834	0.834	0.834		0.834	0.834		0.834						0.834				1.439	1.497	0.286		0.713			1.188	4.633			0.685	3.158	2.062		1.399	2.899		0.913						1.198				1.00e+0	1.00e+0	1.00e+0		1.00e+0			1.00e+0	4.12e-4			1.00e+0	1.00e+0	1.00e+0		1.00e+0	1.00e+0		1.00e+0						1.00e+0				1.25e-1	4.02e-1	9.97e-1		7.62e-1			4.60e-1	8.25e-5			7.96e-1	1.88e-1	2.99e-1		4.05e-1	2.37e-1		6.76e-1						5.13e-1				9.01e-1	1.00e+0	1.00e+0		1.00e+0			1.00e+0	5.12e-4			1.00e+0	1.00e+0	1.00e+0		1.00e+0	1.00e+0		1.00e+0						1.00e+0				FBgn0001085; FBgn0024836; FBgn0029723; FBgn0053639; FBgn0266429; FBgn0025595; FBgn0033579; FBgn0036789; FBgn0036790; FBgn0025632; FBgn0036260; FBgn0019985; FBgn0033932; FBgn0260753; FBgn0027575; FBgn0038980; FBgn0038653; FBgn0035538; FBgn0087012	FBgn0004842; FBgn0039595; FBgn0260446; FBgn0053517; FBgn0011582	FBgn0046687; FBgn0035623		FBgn0038880; FBgn0039419; FBgn0263116			FBgn0027342; FBgn0053696; FBgn0050106; FBgn0004841; FBgn0004573	FBgn0038874; FBgn0264002; FBgn0037408; FBgn0050361; FBgn0052843; FBgn0024944; FBgn0004514; FBgn0250910; FBgn0261929; FBgn0004168; FBgn0037546; FBgn0038542			FBgn0003249; FBgn0003250; FBgn0051720	FBgn0035385; FBgn0039821; FBgn0033744	FBgn0029768; FBgn0014019		FBgn0016650; FBgn0019940; FBgn0052476; FBgn0035132	FBgn0034996; FBgn0002940		FBgn0023000; FBgn0000206						FBgn0003248; FBgn0039396				fz; stan; Proc-R; CG33639; AstA-R1; AkhR; CG13229; AstC-R2; AstC-R1; CG4313; Rh7; mGluR; Dh44-R1; Pdfr; GABA-B-R2; Octbeta1R; Octalpha2R; DopEcR; 5-HT2A	RYa-R; AstA-R2; GABA-B-R1; Dop2R; Dop1R1	Tre1; mthl2		SIFaR; CG12290; 5-HT1B			fz4; CNMaR; CCHa1-R; TkR86C; 5-HT7	ETHR; MsR2; NPFR; mtt; Dh31-R; Oamb; Oct-TyrR; Octbeta3R; 5-HT2B; 5-HT1A; mAChR-B; TyrR			Rh3; Rh4; mthl15	FMRFaR; CG15556; Dh44-R2	SPR; Rh5		Lgr1; Rh6; mthl14; mthl10	CG13575; ninaE		mth; boss						Rh2; CCAP-R
	FlyBase Gene Group	FBgg0000268	PHOSPHATASES	1.0942	0.6828	1.305	0.6953	1.6251			1.2639	1.761	2.3035	1.9745	1.2149	2.4005	1.5674			3.3051		1.0413		1.5305								3.74e-1	8.19e-1	2.10e-1	8.09e-1	1.04e-1			3.18e-1	1.27e-1	2.15e-1	2.69e-1	3.54e-1	1.29e-1	3.65e-1			6.24e-2		5.52e-1		3.12e-1								0.4262	0.0864	0.6776	0.0915	0.9827			0.4972	0.8962	0.6666	0.5702	0.4503	0.8869	0.4369			1.2045		0.2575		0.5053								1.346	1.346	1.346	1.346	1.346			1.346	1.346	1.346	1.346	1.346	1.346	1.346			1.346		1.346		1.346								1.439	0.898	1.717	0.915	2.138			1.663	2.317	3.03	2.597	1.598	3.158	2.062			4.348		1.37		2.013								1.00e+0	1.00e+0	1.00e+0	1.00e+0	1.00e+0			1.00e+0	1.00e+0	1.00e+0	1.00e+0	1.00e+0	1.00e+0	1.00e+0			1.00e+0		1.00e+0		1.00e+0								6.77e-1	8.59e-1	4.80e-1	8.63e-1	3.47e-1			4.83e-1	3.26e-1	2.94e-1	3.58e-1	5.51e-1	2.79e-1	4.63e-1			1.88e-1		6.76e-1		4.35e-1								1.00e+0	1.00e+0	1.00e+0	1.00e+0	1.00e+0			1.00e+0	1.00e+0	1.00e+0	1.00e+0	1.00e+0	1.00e+0	1.00e+0			1.00e+0		1.00e+0		1.00e+0								FBgn0026061; FBgn0043791; FBgn0016672; FBgn0030735; FBgn0036553; FBgn0036551; FBgn0036550; FBgn0041087; FBgn0035204; FBgn0033538; FBgn0034688; FBgn0031836; FBgn0024995; FBgn0030348; FBgn0035026; FBgn0010015; FBgn0000711; FBgn0039742; FBgn0000464	FBgn0031463; FBgn0036273; FBgn0004369	FBgn0036877; FBgn0035620; FBgn0035619; FBgn0027560; FBgn0283500; FBgn0036058; FBgn0023129; FBgn0027515; FBgn0032702; FBgn0028341; FBgn0030556; FBgn0259227	FBgn0027506; FBgn0037167; FBgn0261808	FBgn0036876; FBgn0027621; FBgn0030761; FBgn0263593; FBgn0052549; FBgn0030465; FBgn0039698; FBgn0243512; FBgn0004368			FBgn0259178; FBgn0034689; FBgn0037578; FBgn0259985; FBgn0033021; FBgn0004103; FBgn0005777	FBgn0034691; FBgn0034687; FBgn0267912; FBgn0265959; FBgn0036369; FBgn0031952	FBgn0036844; FBgn0037341	FBgn0030976; FBgn0035425	FBgn0038912; FBgn0037063; FBgn0034179; FBgn0051717; FBgn0051469; FBgn0036212; FBgn0034085	FBgn0026379; FBgn0037165; FBgn0029067	FBgn0029801; FBgn0031907			FBgn0035228; FBgn0001280; FBgn0036759		FBgn0030347; FBgn0037163; FBgn0038890		FBgn0019982; FBgn0036760; FBgn0030245								Mipp1; phu; Ipp; CG3632; CG17027; CG17029; CG17026; wun2; Nt5a; CG11883; CG11474; CG11050; CG2680; CG10352; Fcp1; CanA1; flw; CG15528; Lar	G6P; INPP5E; Ptp99A	CG9452; Alp9; Alp10; Tps1; Sac1; CG6707; aay; CG7115; CG10376; Ptpmeg2; mRNA-cap; CG42327	EDTP; CG11425; cu	CG9451; Pfrx; CG9784; Lpin; Nt5b; CG15743; CG7789; puc; Ptp4E			5PtaseI; CG2921; PNKP; Mppe; CG10417; Pp1-87B; PpD3	Synj; CG11475; CanA-14F; rdgC; CG10089; Cdc14	Mkp3; CG12746	CG7378; CG17746	CG6656; CG9391; CG6805; CG31717; Argp; CG11597; Ptp52F	Pten; CG11437; Dd	CG15771; CG5171			CG12091; janA; CG5577		CG15739; laza; sp3		Gs1l; CG5567; CG1637
	FlyBase Gene Group	FBgg0001720	TRANSLOCASES	1.8412	1.1489	1.098	1.5599	1.5192			2.1268				0.8761							4.0886		1.717	1.9679			3.0638				6.32e-3	4.86e-1	4.67e-1	2.54e-1	2.33e-1			4.68e-2				6.70e-1							1.63e-3		3.25e-1	2.70e-1			4.19e-2				2.199	0.3126	0.3303	0.5941	0.6323			1.3292				0.1736							2.7854		0.4879	0.5682			1.3776				0.797	0.797	0.797	0.797	0.797			0.797				0.797							0.797		0.797	0.797			0.797				1.439	0.898	0.858	1.22	1.188			1.663				0.685							3.196		1.342	1.538			2.395				1.00e+0	1.00e+0	1.00e+0	1.00e+0	1.00e+0			1.00e+0				1.00e+0							3.58e-1		1.00e+0	1.00e+0			1.00e+0				8.56e-2	6.45e-1	6.63e-1	4.71e-1	4.43e-1			4.00e-1				7.75e-1							1.56e-2		4.45e-1	4.52e-1			2.09e-1				6.13e-1	1.00e+0	1.00e+0	1.00e+0	1.00e+0			1.00e+0				1.00e+0							9.31e-2		1.00e+0	1.00e+0			1.00e+0				FBgn0261673; FBgn0035321; FBgn0265262; FBgn0262952; FBgn0039909; FBgn0266582; FBgn0013676; FBgn0032195; FBgn0035600; FBgn0002921; FBgn0003515; FBgn0052451; FBgn0263006; FBgn0052000; FBgn0259221; FBgn0037989; FBgn0032120; FBgn0038376; FBgn0035244	FBgn0039890; FBgn0083956; FBgn0038740	FBgn0032805; FBgn0032810; FBgn0030343; FBgn0034493; FBgn0028675; FBgn0004512	FBgn0259214; FBgn0032018; FBgn0032456; FBgn0039644	FBgn0034067; FBgn0032167; FBgn0263747; FBgn0263316; FBgn0010241			FBgn0013684; FBgn0013679; FBgn0013674; FBgn0013675; FBgn0013678; FBgn0020445; FBgn0028539				FBgn0032809; FBgn0031516; FBgn0032908							FBgn0035695; FBgn0017567; FBgn0004513; FBgn0030718; FBgn0030853; FBgn0023536; FBgn0051729		FBgn0031220; FBgn0051793	FBgn0001218; FBgn0263598			FBgn0031734; FBgn0020762; FBgn0053970; FBgn0039207				nemy; CG1275; Vha68-1; mt:ND4; ND-49; ND-30; mt:CoIII; Bcs1; Cyt-c1; Atpalpha; st; SPoCk; SERCA; anne; ATP8A; ATP8B; CG33298; Hmt-1; ABCB7	Abcd1; ldd; Mrp5	CG10337; CG13077; ATP7; CG8908; Sur; Mdr49	PMCA; CG7806; MRP; rdog	CG8399; CG5853; CG43672; Mrp4; Mdr50			mt:ND5; mt:ND1; mt:CoI; mt:CoII; mt:Cyt-b; E23; Eato				CG13078; CG9663; CG9270							CG10226; ND-23; Mdr65; ND-20; ND-24; CG3156; CG31729		CG4822; CG31793	Hsc70-3; Vha68-2			CG11147; Atet; osy; Cftr
	FlyBase Gene Group	FBgg0000729	ZINC FINGER TRANSCRIPTION FACTORS	0.6108	0.9387	0.833		0.8511		3.1994	0.8511	1.5565			0.3068	0.943			0.6265			0.4091		0.6012	0.6891	1.5056						9.93e-1	6.20e-1	7.89e-1		7.27e-1		1.11e-2	7.27e-1	1.26e-1			9.97e-1	6.29e-1			8.85e-1			9.58e-1		8.49e-1	7.90e-1	2.75e-1						0.0028	0.2071	0.1026		0.138		1.9518	0.138	0.8975			0.0012	0.2007			0.0528			0.0184		0.071	0.102	0.5604						2.27	2.27	2.27		2.27		2.27	2.27	2.27			2.27	2.27			2.27			2.27		2.27	2.27	2.27						1.364	2.096	1.86		1.9		7.143	1.9	3.475			0.685	2.105			1.399			0.913		1.342	1.538	3.361						1.00e+0	1.00e+0	1.00e+0		1.00e+0		1.00e+0	1.00e+0	1.00e+0			1.00e+0	1.00e+0			1.00e+0			1.00e+0		1.00e+0	1.00e+0	1.00e+0						9.99e-1	7.27e-1	8.66e-1		7.92e-1		9.90e-2	7.86e-1	3.26e-1			9.99e-1	7.05e-1			9.26e-1			9.90e-1		8.66e-1	8.53e-1	4.16e-1						1.00e+0	1.00e+0	1.00e+0		1.00e+0		5.30e-1	1.00e+0	1.00e+0			1.00e+0	1.00e+0			1.00e+0			1.00e+0		1.00e+0	1.00e+0	1.00e+0						FBgn0262636; FBgn0283451; FBgn0001180; FBgn0037717; FBgn0036294; FBgn0028979; FBgn0037698; FBgn0033252; FBgn0039831; FBgn0039078; FBgn0035903; FBgn0026575; FBgn0045852; FBgn0032817; FBgn0051224; FBgn0051388; FBgn0004865; FBgn0000448	FBgn0010768; FBgn0039808; FBgn0002521; FBgn0004880; FBgn0086758; FBgn0267033; FBgn0031597	FBgn0035769; FBgn0031144; FBgn0034570; FBgn0030240; FBgn0011236; FBgn0005642; FBgn0035137; FBgn0262160; FBgn0003870; FBgn0038787; FBgn0043364; FBgn0001323; FBgn0000568		FBgn0265276; FBgn0004606; FBgn0085405; FBgn0038016; FBgn0040392; FBgn0003866; FBgn0033782; FBgn0034878		FBgn0003567; FBgn0003512; FBgn0037120; FBgn0032815; FBgn0270924; FBgn0035036	FBgn0035643; FBgn0264744; FBgn0031608; FBgn0261679; FBgn0033581; FBgn0037923; FBgn0004859; FBgn0015239	FBgn0035481; FBgn0037918; FBgn0050431; FBgn0029867; FBgn0027339; FBgn0001325; FBgn0032707; FBgn0030010; FBgn0000546			FBgn0040765; FBgn0050020; FBgn0264562	FBgn0033934; FBgn0037794			FBgn0000283; FBgn0035144; FBgn0030455; FBgn0037921			FBgn0037275; FBgn0037751		FBgn0014859; FBgn0003499	FBgn0030316; FBgn0040305	FBgn0034240; FBgn0034814; FBgn0003507; FBgn0003396						dati; br; hb; CG8301; CG10654; tio; CG16779; CG12769; CG12054; CG4374; CG6765; hang; ham; CG10631; CG31224; CG31388; Eip78C; Hr3	sqz; CG12071; pho; scrt; chinmo; mamo; CG17612	CTCF; CG1529; CG10543; CG2202; ken; wdn; CG1233; CG9932; ttk; CG4360; cbt; knrl; Eip75B		l(3)neo38; zfh1; CG34376; MBD-R2; CG14050; tsh; sug; pita		su(Hw); Sry-delta; CG11247; CG10462; zf30C; CG4707	CG13287; CG44002; CG15435; CG42726; CG12391; CG6813; ci; Hr78	CG12605; CG6791; CG30431; CG3847; jim; Kr; CG10348; CG10959; EcR			luna; CG30020; Hr4	CG17385; CG6254			Cp190; Kah; CG4318; Zaf1			CG14655; topi		Hr38; sr	CG11695; MTF-1	MESR4; CG9890; srp; shn
	FlyBase Gene Group	FBgg0001105	RECEPTOR LIGANDS	1.6963	1.9717	0.9422		2.19			1.2514	1.0171	5.9869		2.4057		6.7893		2.7632	3.8178		2.4057						1.5774				2.06e-2	1.10e-1	6.18e-1		4.10e-2			3.97e-1	5.88e-1	1.37e-2		1.82e-2		8.47e-4		2.17e-2	9.65e-2		8.53e-2						3.62e-1				1.6854	0.9573	0.2089		1.3866			0.4007	0.2303	1.8614		1.7393		3.0721		1.6635	1.0152		1.0689						0.4404				0.812	0.812	0.812		0.812			0.812	0.812	0.812		0.812		0.812		0.812	0.812		0.812						0.812				1.288	1.497	0.715		1.663			0.95	0.772	4.545		1.826		5.155		2.098	2.899		1.826						1.198				1.00e+0	1.00e+0	1.00e+0		1.00e+0			1.00e+0	1.00e+0	1.00e+0		1.00e+0		1.12e-1		1.00e+0	1.00e+0		1.00e+0						1.00e+0				1.84e-1	3.85e-1	7.48e-1		3.08e-1			5.33e-1	7.34e-1	1.01e-1		2.17e-1		2.81e-2		2.49e-1	2.17e-1		2.30e-1						4.80e-1				1.00e+0	1.00e+0	1.00e+0		1.00e+0			1.00e+0	1.00e+0	5.49e-1		1.00e+0		1.54e-1		1.00e+0	1.00e+0		1.00e+0						1.00e+0				FBgn0027111; FBgn0033483; FBgn0029002; FBgn0011260; FBgn0033652; FBgn0052179; FBgn0031902; FBgn0010194; FBgn0010453; FBgn0051665; FBgn0045038; FBgn0040717; FBgn0261386; FBgn0053527; FBgn0044048; FBgn0085407; FBgn0039914	FBgn0086677; FBgn0011259; FBgn0000463; FBgn0063368; FBgn0036690	FBgn0004360; FBgn0053542; FBgn0030904; FBgn0039722; FBgn0024234		FBgn0000719; FBgn0005672; FBgn0004197; FBgn0015591; FBgn0031888; FBgn0003495; FBgn0031461			FBgn0264273; FBgn0003984; FBgn0035282; FBgn0035379	FBgn0284084; FBgn0035092	FBgn0033649; FBgn0030964; FBgn0004644		FBgn0034200; FBgn0016059; FBgn0001137; FBgn0012344; FBgn0013767; FBgn0036713; FBgn0034935; FBgn0011581		FBgn0032048; FBgn0032840; FBgn0000500; FBgn0032336; FBgn0036046		FBgn0039031; FBgn0014135; FBgn0044047; FBgn0000715; FBgn0085512; FBgn0013323	FBgn0028374; FBgn0023178		FBgn0044050; FBgn0000206; FBgn0000564; FBgn0042201						FBgn0287423; FBgn0261526				miple1; egr; miple2; Sema2a; ths; Krn; Wnt6; Wnt5; Wnt4; wry; Proc; Nplp4; Gpa2; SIFa; Ilp5; Pvf3; mav	jeb; Sema1a; Delta; Gpb5; Ilp8	Wnt2; upd3; upd2; Capa; gbb		fog; spi; Ser; AstA; Pvf2; spz; daw			Sema2b; vn; CNMa; spz5	wg; Nplp1	pyr; Pvf1; hh		Gbp2; Sema1b; grk; Dh44; Crz; Mip; Orcokinin; Ms		Dh31; sNPF; Dsk; AstC; Ilp2		Gbp3; bnl; Ilp6; FMRFa; RYa; Ptth	Hug; Pdf		Ilp3; boss; Eh; Nplp3						Nplp2; NT1
	FlyBase Gene Group	FBgg0000059	MITOCHONDRIAL RIBOSOMAL PROTEINS	2.15	2.6553						3.3705					7.4684												3.1863				2.43e-3	4.01e-2						2.48e-3					2.01e-3												6.81e-2				2.6133	1.3967						2.6042					2.696												1.1663				0.564	0.564						0.564					0.564												0.564				1.212	1.497						1.9					4.211												1.796				1.00e+0	1.00e+0						1.00e+0					2.81e-1												1.00e+0				4.10e-2	3.10e-1						1.36e-1					1.88e-1												2.19e-1				2.94e-1	1.00e+0						9.01e-1					1.00e+0												1.00e+0				FBgn0035122; FBgn0035335; FBgn0038678; FBgn0011787; FBgn0037330; FBgn0036335; FBgn0042112; FBgn0032720; FBgn0001995; FBgn0028648; FBgn0030786; FBgn0044030; FBgn0034361; FBgn0287187; FBgn0051450; FBgn0037529	FBgn0029718; FBgn0034893; FBgn0030692; FBgn0032236; FBgn0038426						FBgn0031651; FBgn0023519; FBgn0038319; FBgn0032053; FBgn0035534; FBgn0044511; FBgn0026261; FBgn0038307					FBgn0031231; FBgn0038474; FBgn0033907; FBgn0034001												FBgn0083983; FBgn0026741; FBgn0039159				mRpL17; mRpL23; mRpL55; mRpL12; mRpL44; mRpL20; mRpL36; mRpL13; mRpL4; mRpL50; mRpL22; mRpS14; mRpS28; mRpS5; mRpS18A; mRpS9	mRpL30; mRpL43; mRpS30; mRpS7; mRpS33						mRpL24; mRpL16; mRpL9; mRpL51; mRpS6; mRpS21; bonsai; mRpS10					mRpL10; mRpS11; mRpS16; mRpL41												mRpL34; mRpL18; mRpS24
	FlyBase Gene Group	FBgg0000130	RIBOSOMAL PROTEINS	0.9598	1.1854	0.5664		2.257			1.5047				7.2315	3.3341								12.2231				1.4225		4.7991		6.07e-1	4.14e-1	9.44e-1		7.18e-3			1.63e-1				1.49e-23	3.22e-2								7.40e-19				3.53e-1		6.48e-2		0.2166	0.3825	0.0247		2.1437			0.7852				22.8242	1.4921								18.1302				0.452		1.188		1.27	1.27	1.27		1.27			1.27				1.27	1.27								1.27				1.27		1.27		1.212	1.497	0.715		2.85			1.9				9.132	4.211								15.436				1.796		6.061		1.00e+0	1.00e+0	1.00e+0		1.00e+0			1.00e+0				6.43e-21	1.00e+0								1.49e-16				1.00e+0		1.00e+0		8.33e-1	5.75e-1	9.71e-1		1.85e-1			4.27e-1				3.21e-21	1.88e-1								7.48e-17				4.78e-1		1.41e-1		1.00e+0	1.00e+0	1.00e+0		1.00e+0			1.00e+0				2.13e-20	1.00e+0								4.40e-16				1.00e+0		6.67e-1		FBgn0035122; FBgn0035335; FBgn0038678; FBgn0011787; FBgn0037330; FBgn0036335; FBgn0042112; FBgn0032720; FBgn0001995; FBgn0028648; FBgn0030786; FBgn0044030; FBgn0034361; FBgn0287187; FBgn0051450; FBgn0037529	FBgn0029718; FBgn0034893; FBgn0030692; FBgn0032236; FBgn0038426	FBgn0011272; FBgn0026372; FBgn0003279; FBgn0000100; FBgn0003517		FBgn0037686; FBgn0039857; FBgn0003274; FBgn0035753; FBgn0020910; FBgn0037351; FBgn0261602; FBgn0015288; FBgn0037899; FBgn0038277; FBgn0285947; FBgn0020618			FBgn0031651; FBgn0023519; FBgn0038319; FBgn0032053; FBgn0035534; FBgn0044511; FBgn0026261; FBgn0038307				FBgn0261608; FBgn0023170; FBgn0036213; FBgn0024733; FBgn0010078; FBgn0005593; FBgn0002593; FBgn0013325; FBgn0030616; FBgn0017579; FBgn0035422; FBgn0037328; FBgn0040007; FBgn0285948; FBgn0015756; FBgn0029897; FBgn0032518; FBgn0064225; FBgn0014026; FBgn0002626; FBgn0285950; FBgn0010409; FBgn0004403; FBgn0019936; FBgn0011284; FBgn0039300; FBgn0002622; FBgn0261599; FBgn0010412; FBgn0010408; FBgn0261592; FBgn0017545; FBgn0002590; FBgn0010198; FBgn0261596; FBgn0033699; FBgn0039713; FBgn0261597; FBgn0034743; FBgn0030136	FBgn0038474; FBgn0031231; FBgn0034001; FBgn0033907								FBgn0033912; FBgn0003942; FBgn0032987; FBgn0016726; FBgn0031980; FBgn0039359; FBgn0033555; FBgn0003941; FBgn0039757; FBgn0036825; FBgn0002579; FBgn0034138; FBgn0015521; FBgn0285949; FBgn0010411; FBgn0010265; FBgn0038834; FBgn0286213; FBgn0086472; FBgn0034968; FBgn0005533; FBgn0086710; FBgn0029785				FBgn0039159; FBgn0083983; FBgn0026741		FBgn0033485; FBgn0003714		mRpL17; mRpL23; mRpL55; mRpL12; mRpL44; mRpL20; mRpL36; mRpL13; mRpL4; mRpL50; mRpL22; mRpS14; mRpS28; mRpS5; mRpS18A; mRpS9	mRpL30; mRpL43; mRpS30; mRpS7; mRpS33	RpL13; RpL23A; RpL4; RpLP0; sta		RpL34b; RpL6; RpLP2; RpL18; RpL3; RpL13A; RpL8; RpL22; RpL24-like; RpS5b; RpS10b; Rack1			mRpL24; mRpL16; mRpL9; mRpL51; mRpS6; mRpS21; bonsai; mRpS10				RpL37A; RpL39; RpL10Ab; RpL10; RpL23; RpL7; RpLP1; RpL11; RpL37-1; RpL14; RpL28; RpL35A; RpL38; RpL27A; RpL9; RpL17; RpL24; RpL5; RpL7A; RpL32; RpL19; RpL18A; RpS14a; RpS20; RpS4; RpS27; RpS3; RpS29; RpS19a; RpS9; RpS6; RpS3A; RpS5a; RpS15Aa; RpS24; RpS11; RpS8; RpS26; RpS16; RpS28b	mRpS11; mRpL10; mRpL41; mRpS16								RpS23; RpS27A; RpL21; RpL29; RpL36A; RpL27; RpS15Ab; RpL40; RpS7; RpL26; RpL36; RpS15; RpS21; RpL31; RpS18; RpS13; RpS30; RpS12; RpS25; RpL12; RpS17; RpL30; RpL35				mRpS24; mRpL34; mRpL18		RpLP0-like; tko
	FlyBase Gene Group	FBgg0000732	C2H2 ZINC FINGER TRANSCRIPTION FACTORS	0.6039	1.0442	0.7841		0.9468		3.5589	0.8284	1.539			0.2275	1.0489			0.6968			0.455			0.7665	1.2561						9.92e-1	5.07e-1	8.36e-1		6.12e-1		6.80e-3	7.45e-1	1.50e-1			9.98e-1	5.71e-1			8.29e-1			9.36e-1			7.39e-1	4.28e-1						0.0034	0.2944	0.0778		0.2127		2.1672	0.1276	0.8216			0.0005	0.2429			0.081			0.0284			0.1313	0.3678						2.045	2.045	2.045		2.045		2.045	2.045	2.045			2.045	2.045			2.045			2.045			2.045	2.045						1.212	2.096	1.574		1.9		7.143	1.663	3.089			0.457	2.105			1.399			0.913			1.538	2.521						1.00e+0	1.00e+0	1.00e+0		1.00e+0		8.02e-1	1.00e+0	1.00e+0			1.00e+0	1.00e+0			1.00e+0			1.00e+0			1.00e+0	1.00e+0						9.99e-1	6.59e-1	9.00e-1		7.15e-1		8.02e-2	8.00e-1	3.48e-1			9.99e-1	6.50e-1			8.92e-1			9.80e-1			8.24e-1	5.46e-1						1.00e+0	1.00e+0	1.00e+0		1.00e+0		4.29e-1	1.00e+0	1.00e+0			1.00e+0	1.00e+0			1.00e+0			1.00e+0			1.00e+0	1.00e+0						FBgn0262636; FBgn0283451; FBgn0001180; FBgn0037717; FBgn0036294; FBgn0028979; FBgn0037698; FBgn0033252; FBgn0039831; FBgn0039078; FBgn0035903; FBgn0026575; FBgn0045852; FBgn0032817; FBgn0051224; FBgn0051388	FBgn0010768; FBgn0039808; FBgn0002521; FBgn0004880; FBgn0086758; FBgn0267033; FBgn0031597	FBgn0035769; FBgn0031144; FBgn0034570; FBgn0030240; FBgn0011236; FBgn0005642; FBgn0035137; FBgn0262160; FBgn0003870; FBgn0038787; FBgn0043364		FBgn0265276; FBgn0004606; FBgn0085405; FBgn0038016; FBgn0040392; FBgn0003866; FBgn0033782; FBgn0034878		FBgn0032815; FBgn0035036; FBgn0037120; FBgn0270924; FBgn0003567; FBgn0003512	FBgn0035643; FBgn0264744; FBgn0031608; FBgn0261679; FBgn0033581; FBgn0037923; FBgn0004859	FBgn0035481; FBgn0037918; FBgn0050431; FBgn0029867; FBgn0027339; FBgn0001325; FBgn0032707; FBgn0030010			FBgn0040765; FBgn0050020	FBgn0033934; FBgn0037794			FBgn0000283; FBgn0035144; FBgn0030455; FBgn0037921			FBgn0037275; FBgn0037751			FBgn0040305; FBgn0030316	FBgn0034814; FBgn0003396; FBgn0034240						dati; br; hb; CG8301; CG10654; tio; CG16779; CG12769; CG12054; CG4374; CG6765; hang; ham; CG10631; CG31224; CG31388	sqz; CG12071; pho; scrt; chinmo; mamo; CG17612	CTCF; CG1529; CG10543; CG2202; ken; wdn; CG1233; CG9932; ttk; CG4360; cbt		l(3)neo38; zfh1; CG34376; MBD-R2; CG14050; tsh; sug; pita		CG10462; CG4707; CG11247; zf30C; su(Hw); Sry-delta	CG13287; CG44002; CG15435; CG42726; CG12391; CG6813; ci	CG12605; CG6791; CG30431; CG3847; jim; Kr; CG10348; CG10959			luna; CG30020	CG17385; CG6254			Cp190; Kah; CG4318; Zaf1			CG14655; topi			MTF-1; CG11695	CG9890; shn; MESR4
	FlyBase Gene Group	FBgg0001798	PSEUDOENZYMES	0.6719	0.9957	1.3481	2.3659	0.5266		1.3197	0.2633	0.856	1.6797	1.4397	2.0248		1.7143		1.5505		1.446	1.7717	6.9286	0.744		0.9316		1.3276				9.70e-1	5.62e-1	1.29e-1	2.55e-3	9.48e-1		4.49e-1	9.96e-1	6.91e-1	3.34e-1	4.06e-1	5.96e-3		2.55e-1		1.46e-1		3.43e-1	1.01e-1	6.22e-5	7.53e-1		6.36e-1		3.55e-1				0.0129	0.2503	0.8868	2.5924	0.0229		0.3473	0.0016	0.1605	0.4752	0.3915	2.224		0.5932		0.8343		0.4637	0.9914	4.2058	0.1228		0.1964		0.449				1.894	1.894	1.894	1.894	1.894		1.894	1.894	1.894	1.894	1.894	1.894		1.894		1.894		1.894	1.894	1.894	1.894		1.894		1.894				1.212	1.796	2.432	4.268	0.95		2.381	0.475	1.544	3.03	2.597	3.653		3.093		2.797		2.609	3.196	12.5	1.342		1.681		2.395				1.00e+0	1.00e+0	1.00e+0	8.25e-1	1.00e+0		1.00e+0	1.00e+0	1.00e+0	1.00e+0	1.00e+0	1.00e+0		1.00e+0		1.00e+0		1.00e+0	1.00e+0	4.48e-3	1.00e+0		1.00e+0		1.00e+0				9.99e-1	6.88e-1	4.38e-1	1.03e-1	9.55e-1		5.70e-1	9.96e-1	8.03e-1	4.10e-1	4.55e-1	9.92e-2		3.53e-1		3.67e-1		4.84e-1	2.40e-1	1.12e-3	7.84e-1		6.90e-1		4.78e-1				1.00e+0	1.00e+0	1.00e+0	6.56e-1	1.00e+0		1.00e+0	1.00e+0	1.00e+0	1.00e+0	1.00e+0	6.59e-1		1.00e+0		1.00e+0		1.00e+0	1.00e+0	5.44e-3	1.00e+0		1.00e+0		1.00e+0				FBgn0026059; FBgn0085385; FBgn0053519; FBgn0038279; FBgn0033673; FBgn0033791; FBgn0015380; FBgn0027528; FBgn0034406; FBgn0036986; FBgn0038072; FBgn0036612; FBgn0000024; FBgn0266354; FBgn0050147; FBgn0000542	FBgn0046692; FBgn0039277; FBgn0032507; FBgn0036015; FBgn0015568; FBgn0015576	FBgn0026415; FBgn0036666; FBgn0031799; FBgn0035945; FBgn0030310; FBgn0037230; FBgn0029769; FBgn0034513; FBgn0046999; FBgn0002183; FBgn0032536; FBgn0034094; FBgn0053460; FBgn0030927; FBgn0032639; FBgn0031327; FBgn0001987	FBgn0013763; FBgn0020415; FBgn0020416; FBgn0040513; FBgn0015011; FBgn0035977; FBgn0035806; FBgn0261270; FBgn0028427; FBgn0034568; FBgn0033875; FBgn0035630; FBgn0036299; FBgn0036186	FBgn0035976; FBgn0004066; FBgn0022355; FBgn0033321		FBgn0024245; FBgn0034162	FBgn0035601; FBgn0039623	FBgn0085386; FBgn0031808; FBgn0259110; FBgn0031866	FBgn0033366; FBgn0039612	FBgn0035975; FBgn0031805	FBgn0010197; FBgn0039024; FBgn0033742; FBgn0039022; FBgn0032613; FBgn0039023; FBgn0027578; FBgn0029942; FBgn0025827; FBgn0023175; FBgn0261394; FBgn0032213; FBgn0051780; FBgn0051326; FBgn0051199; FBgn0002787		FBgn0015577; FBgn0001114; FBgn0000592		FBgn0020414; FBgn0064237; FBgn0036448; FBgn0028978; FBgn0037727; FBgn0261584; FBgn0038250; FBgn0033352		FBgn0053225; FBgn0039609; FBgn0032638	FBgn0033033; FBgn0261341; FBgn0032535; FBgn0032753; FBgn0034709; FBgn0053958; FBgn0052499	FBgn0052064; FBgn0052351; FBgn0035598; FBgn0052436; FBgn0259716; FBgn0035915; FBgn0259795	FBgn0010053; FBgn0029828		FBgn0039611; FBgn0035076		FBgn0039064; FBgn0267486; FBgn0034405; FBgn0039386				Mhcl; bma; Unc-89; Sdr; CG8298; Drl-2; drl; goe; Jheh3; CG5282; CG6225; CG4998; Ace; CG45002; Hil; ec	Stlk; Nepl16; CG9377; CG3088; alpha-Est1; alpha-Est8	Idgf4; TSG101; Pez; CG5026; PGRP-SA; Nepl11; frma; CG13423; CG6429; dre4; Ance-3; Tsf3; CG33460; CG15046; CG18563; CG5397; Gli	Idgf6; Idgf2; Idgf1; kappaB-Ras; AhcyL2; PGRP-LF; PGRP-SD; Sps1; Ilk; CG3216; CG6357; CG10576; Tsf2; CG6071	PGRP-LC; Prosalpha4; Tsf1; CG8738		dnt; CG6426	Uev1A; CG1951	CG34357; Nepl5; mmd; Nlg2	Ance-4; Nepl19	PGRP-LA; Nepl4	Gyc32E; Nepl15; Nepl10; Nepl13; Nepl9; Nepl14; Nepl21; CG2059; CG6421; Prosalpha7; Prosalpha3; CG5390; CG31780; CG31326; CG31199; Rpn8		alpha-Est9; Glt; Est-6		Idgf3; Idgf5; mop; trbl; Nepl12; CG42694; CG3505; PAN2		CG33225; Nepl17; SPH93	scaf; verm; Ance-2; CG17572; Swim; CG33958; Cda4	S-Lap4; S-Lap2; CG4669; CG32436; Nepl6; S-Lap1; loopin-1	Jheh1; CG6067		Nepl18; Ance-5		CG4467; Ptp36E; Jheh2; Sodq
	FlyBase Gene Group	FBgg0001162	NON-AMINOACYL ACYLTRANSFERASES	0.9508		0.4788	0.5102	1.1924			0.9937	0.9691	2.5354		0.7641			2.1453			3.6377	1.1461		1.123		2.1092		2.004			6.1975	6.21e-1		9.70e-1	9.06e-1	3.89e-1			5.69e-1	6.01e-1	1.86e-1		7.72e-1			2.39e-1			1.22e-2	4.88e-1		5.34e-1		1.70e-1		1.39e-1			4.09e-2	0.2066		0.013	0.0426	0.4093			0.2449	0.2207	0.7292		0.1119			0.6214			1.9112	0.3114		0.2723		0.7685		0.8542			1.3873	1.285		1.285	1.285	1.285			1.285	1.285	1.285		1.285			1.285			1.285	1.285		1.285		1.285		1.285			1.285	1.136		0.572	0.61	1.425			1.188	1.158	3.03		0.913			2.564			4.348	1.37		1.342		2.521		2.395			7.407	1.00e+0		1.00e+0	1.00e+0	1.00e+0			1.00e+0	1.00e+0	1.00e+0		1.00e+0			1.00e+0			1.00e+0	1.00e+0		1.00e+0		1.00e+0		1.00e+0			1.00e+0	8.44e-1		9.93e-1	9.35e-1	5.47e-1			6.58e-1	7.39e-1	2.72e-1		8.37e-1			2.86e-1			2.89e-1	6.36e-1		5.99e-1		3.08e-1		2.74e-1			6.83e-2	1.00e+0		1.00e+0	1.00e+0	1.00e+0			1.00e+0	1.00e+0	1.00e+0		1.00e+0			1.00e+0			1.00e+0	1.00e+0		1.00e+0		1.00e+0		1.00e+0			3.13e-1	FBgn0031495; FBgn0029137; FBgn0260941; FBgn0031239; FBgn0025835; FBgn0260006; FBgn0031632; FBgn0032669; FBgn0026619; FBgn0034433; FBgn0283658; FBgn0030421; FBgn0000303; FBgn0037747; FBgn0035989		FBgn0037534; FBgn0038366; FBgn0020388; FBgn0010355	FBgn0038983; FBgn0032668	FBgn0030148; FBgn0035557; FBgn0032670; FBgn0283427; FBgn0033476; FBgn0026718			FBgn0054010; FBgn0015808; FBgn0020392; FBgn0036622; FBgn0031791	FBgn0038659; FBgn0040212; FBgn0029685	FBgn0032715; FBgn0025352		FBgn0027579; FBgn0034057; FBgn0053110; FBgn0033226			FBgn0036208; FBgn0037612			FBgn0027330; FBgn0039543; FBgn0031974; FBgn0040064; FBgn0035383	FBgn0086532; FBgn0260942; FBgn0040376		FBgn0030612; FBgn0026630		FBgn0033215; FBgn0053120; FBgn0031604		FBgn0004797; FBgn0031815; FBgn0052699; FBgn0051248			FBgn0029969; FBgn0260960	GABPI; Patsas; app; CG17075; CG17707; drd; CG15628; CG15155; Taz; EndoB; muc; Agpat1; ChAT; Naa80; Atat		Elovl7; CG4576; Gcn5; Taf1	CG5326; CG17681	CG3106; CG11353; CG5783; FASN1; oys; Agpat2			Glyat; ScpX; Nmt; Agpat4; AANATL2	EndoA; Gnpat; CG2938	CG17597; Mtpbeta		mino; CG8314; CG33110; puml			Gcat; CG8112			l(1)G0020; CROT; CG12560; yip2; CPT2	Spt-I; bond; AANATL7		Dbct; nes		Dgat2; CG33120; Elp3		mdy; frj; LPCAT; CG31248			Acat1; Baldspot
	FlyBase Gene Group	FBgg0000069	E3 UBIQUITIN LIGASES	0.9533	0.8074	0.9001		1.4945			1.4945	1.7352										1.2313										6.15e-1	7.22e-1	6.66e-1		1.89e-1			1.89e-1	1.62e-1										4.41e-1										0.2105	0.1412	0.1765		0.7229			0.7229	0.7894										0.3552										1.135	1.135	1.135		1.135			1.135	1.135										1.135										1.061	0.898	1.001		1.663			1.663	1.931										1.37										1.00e+0	1.00e+0	1.00e+0		1.00e+0			1.00e+0	1.00e+0										1.00e+0										8.38e-1	7.82e-1	7.79e-1		4.17e-1			4.27e-1	3.54e-1										5.96e-1										1.00e+0	1.00e+0	1.00e+0		1.00e+0			1.00e+0	1.00e+0										1.00e+0										FBgn0031384; FBgn0035207; FBgn0259174; FBgn0017418; FBgn0031999; FBgn0028467; FBgn0033884; FBgn0051357; FBgn0025574; FBgn0034573; FBgn0085404; FBgn0036621; FBgn0283649; FBgn0038686	FBgn0027052; FBgn0039920; FBgn0029152	FBgn0003557; FBgn0260794; FBgn0260635; FBgn0040294; FBgn0037653; FBgn0036899; FBgn0005616		FBgn0001978; FBgn0034312; FBgn0024997; FBgn0035689; FBgn0034314; FBgn0052369; FBgn0035983			FBgn0026206; FBgn0035232; FBgn0035876; FBgn0052350; FBgn0052850; FBgn0030873; FBgn0051716	FBgn0051721; FBgn0030514; FBgn0267351; FBgn0037944; FBgn0037705										FBgn0032208; FBgn0031857; FBgn0004919										CG4238; Herc4; Nedd4; ari-1; CG8419; Ube4A; CG13344; Kaz; Pli; Sou; CG34375; roq; elgi; CG5555	STUB1; CG11360; Mkrn1	Su(dx); ctrip; Diap1; POSH; Iru; tey; msl-2		stc; CG10916; CG2681; CG7376; nopo; CG32369; CG4080			mei-P26; CG12099; Pex2; Vps11; Rnf11; CG15814; Cnot4	Trim9; Mrgn1; Topors; CG6923; mura										Ufd4; LUBEL; gol
	FlyBase Gene Group	FBgg0000323	RAS GTPASE SUPERFAMILY	1.8089	2.5532		3.1198			4.0607	1.6204				1.5575																	2.02e-2	4.62e-2		1.24e-2			8.70e-2	2.33e-1				2.55e-1																	1.6928	1.3352		1.9042			1.0605	0.6317				0.5931																	0.601	0.601		0.601			0.601	0.601				0.601																	1.061	1.497		1.829			2.381	0.95				0.913																	1.00e+0	1.00e+0		1.00e+0			1.00e+0	1.00e+0				1.00e+0																	1.84e-1	3.10e-1		1.67e-1			2.42e-1	4.40e-1				4.91e-1																	1.00e+0	1.00e+0		1.00e+0			1.00e+0	1.00e+0				1.00e+0																	FBgn0002567; FBgn0051118; FBgn0035255; FBgn0005586; FBgn0085419; FBgn0020255; FBgn0035733; FBgn0265605; FBgn0050158; FBgn0037326; FBgn0031906; FBgn0037754; FBgn0040370; FBgn0039889	FBgn0086913; FBgn0085426; FBgn0041191; FBgn0013750; FBgn0034446		FBgn0039532; FBgn0010341; FBgn0014380; FBgn0031090; FBgn0030391; FBgn0015797			FBgn0003206; FBgn0010333	FBgn0015791; FBgn0016701; FBgn0035711; FBgn0038916				FBgn0014011; FBgn0014020; FBgn0260658; FBgn0000115																	Rab32; RabX4; RabX5; Rab3; Rgk2; Ran; CG8641; Ric; CG30158; CG14669; CG5160; CG8500; CG13375; Arl4	Rab26; Rgk3; Rheb; Arf6; Arl6		Mtl; Cdc42; RhoL; Rab35; Rab40; Rab6			Ras64B; Rac1	Rab14; Rab4; CG8519; dnd				Rac2; Rho1; CG42541; Arl1
	FlyBase Gene Group	FBgg0000808	LYASES	1.077	0.9121	0.8717	0.9288	1.4473			1.2061	1.5683	3.0773		1.6229			3.9058	2.8405		2.6491			2.0446			10.6894	1.2162				4.26e-1	6.42e-1	6.92e-1	6.30e-1	2.35e-1			4.00e-1	2.51e-1	1.37e-1		1.41e-1			4.16e-2	7.34e-3		1.04e-1			1.81e-1			1.47e-2	4.91e-1				0.3699	0.1918	0.1598	0.2002	0.6288			0.3978	0.599	0.8611		0.8497			1.3807	2.1342		0.9808			0.741			1.8313	0.3084				0.992	0.992	0.992	0.992	0.992			0.992	0.992	0.992		0.992			0.992	0.992		0.992			0.992			0.992	0.992				1.061	0.898	0.858	0.915	1.425			1.188	1.544	3.03		1.598			3.846	2.797		2.609			2.013			10.526	1.198				1.00e+0	1.00e+0	1.00e+0	1.00e+0	1.00e+0			1.00e+0	1.00e+0	1.00e+0		1.00e+0			1.00e+0	1.00e+0		1.00e+0			1.00e+0			7.96e-1	1.00e+0				7.07e-1	7.35e-1	7.90e-1	7.39e-1	4.43e-1			5.33e-1	4.21e-1	2.29e-1		4.15e-1			1.21e-1	2.05e-1		3.00e-1			3.13e-1			5.23e-2	5.74e-1				1.00e+0	1.00e+0	1.00e+0	1.00e+0	1.00e+0			1.00e+0	1.00e+0	1.00e+0		1.00e+0			6.46e-1	1.00e+0		1.00e+0			1.00e+0			2.39e-1	1.00e+0				FBgn0038925; FBgn0022710; FBgn0023416; FBgn0003141; FBgn0000064; FBgn0000422; FBgn0036975; FBgn0004516; FBgn0013307; FBgn0036271; FBgn0038295; FBgn0010100; FBgn0037788; FBgn0029962	FBgn0035848; FBgn0039802; FBgn0039486	FBgn0001149; FBgn0000566; FBgn0010591; FBgn0003067; FBgn0031265; FBgn0027844	FBgn0039109; FBgn0030066; FBgn0034568	FBgn0016054; FBgn0031148; FBgn0033885; FBgn0033761; FBgn0033879; FBgn0024957			FBgn0040508; FBgn0000075; FBgn0038425; FBgn0024958; FBgn0030056	FBgn0003301; FBgn0050446; FBgn0013972; FBgn0085386	FBgn0031877; FBgn0028479		FBgn0266268; FBgn0002622; FBgn0038467; FBgn0002905; FBgn0020513; FBgn0027843; FBgn0010197			FBgn0035245; FBgn0034191; FBgn0037955	FBgn0040507; FBgn0003082; FBgn0010406; FBgn0035082; FBgn0011774; FBgn0259977; FBgn0037027; FBgn0037646		FBgn0052196; FBgn0283510; FBgn0034356			FBgn0036787; FBgn0033735; FBgn0263241			FBgn0036381; FBgn0037684	FBgn0032394; FBgn0032076				Cchl; Ac13E; Ac3; pr; Ald1; Ddc; CG5618; Gad1; Odc1; Pbgs; Gyc88E; mAcon1; CAH7; CARPA	Uxs; dj-1beta; CAH9	GstD1; Cth; Sply; Pepck1; CG2794; CAH1	CG10365; Uros1; CG3216	phr6-4; Cbs; DJ-1alpha; CG8778; Echs1; Irp-1B			ACXC; amd; CG14881; Irp-1A; CAH3	rut; Tdc2; Gycalpha99B; CG34357	Hmgcl; Mtpalpha		FeCH; RpS3; Adsl; PolQ; Paics; CAH2; Gyc32E			GC; CG6984; Kyat	ACXD; phr; RNaseX25; CG2811; Irbp; Tdc1; HIPP1; CAHbeta		CG32196; Pal1; Pepck2			CG4306; Dera; Mocs1			CG8745; Srr	Hacd1; Argl
	FlyBase Gene Group	FBgg0000832	GLYCOSIDE HYDROLASES	1.5171	1.2848	1.0232	0.8722	1.0193	13.6231		0.6795	1.1046			1.9595		5.8987		1.5005					1.92				1.7131				7.43e-2	4.14e-1	5.44e-1	6.72e-1	5.68e-1	9.31e-3		7.98e-1	5.43e-1			8.61e-2		4.72e-3		3.23e-1					2.79e-1				3.26e-1				1.1288	0.3824	0.2642	0.1724	0.2455	2.0309		0.098	0.2648			1.0647		2.3255		0.4906					0.5533				0.4866				0.722	0.722	0.722	0.722	0.722	0.722		0.722	0.722			0.722		0.722		0.722					0.722				0.722				1.061	0.898	0.715	0.61	0.713	9.524		0.475	0.772			1.37		4.124		1.049					1.342				1.198				1.00e+0	1.00e+0	1.00e+0	1.00e+0	1.00e+0	4.65e-1		1.00e+0	1.00e+0			1.00e+0		6.28e-1		1.00e+0					1.00e+0				1.00e+0				4.09e-1	5.75e-1	7.07e-1	7.68e-1	6.79e-1	3.10e-2		8.33e-1	7.10e-1			3.73e-1		1.04e-1		5.08e-1					4.09e-1				4.53e-1				1.00e+0	1.00e+0	1.00e+0	1.00e+0	1.00e+0	1.39e-1		1.00e+0	1.00e+0			1.00e+0		5.73e-1		1.00e+0					1.00e+0				1.00e+0				FBgn0050062; FBgn0030510; FBgn0035398; FBgn0263132; FBgn0053056; FBgn0023216; FBgn0014417; FBgn0028916; FBgn0034618; FBgn0031716; FBgn0011740; FBgn0026616; FBgn0039634; FBgn0259170	FBgn0270927; FBgn0003748; FBgn0050359	FBgn0046999; FBgn0000079; FBgn0000078; FBgn0262579; FBgn0036659	FBgn0260746; FBgn0051414	FBgn0041629; FBgn0038180; FBgn0050360	FBgn0053138; FBgn0032192		FBgn0038490; FBgn0261575	FBgn0041630; FBgn0028499			FBgn0025827; FBgn0002622; FBgn0034417; FBgn0250907; FBgn0085290; FBgn0032253		FBgn0053054; FBgn0030511; FBgn0034538; FBgn0032343		FBgn0034165; FBgn0032381; FBgn0032382					FBgn0032387; FBgn0027611				FBgn0029765; FBgn0035734				CG30062; CG12177; Cht7; Cht6; CG33056; Parg; Naglu; CG33090; CG9485; CG14015; alpha-Man-IIa; alpha-Man-IIb; alpha-Man-Ib; alpha-Man-Ia	betaGlu; Treh; Mal-A5	CG6429; Amy-p; Amy-d; Sarm; CG9701	Ect3; Gba1b	Hexo2; Cht5; Mal-A6	AGBE; CG5731		Smug; tobi	Hexo1; CG7985			CG6421; RpS3; CG15117; Cht10; CG34261; LManI		CG33054; CG11158; CG16799; Idua		CG6435; Mal-B1; Mal-B2					CG16965; LManII				CG16756; CG14823
	FlyBase Gene Group	FBgg0000922	CH-OH GROUP OXIDOREDUCTASES	1.111	1.8817	0.5994	1.5968	1.7417	9.976		0.7464		7.9355	4.0811	0.9566		3.2396	9.4005	0.7325	3.0362		0.9566	3.741	2.109				4.3906		6.3484	15.5182	3.80e-1	1.00e-1	9.06e-1	2.04e-1	1.08e-1	1.68e-2		7.70e-1		4.11e-4	3.72e-2	6.05e-1		6.56e-2	9.21e-6	7.61e-1	1.40e-1		6.21e-1	9.98e-2	1.70e-1				1.09e-3		3.93e-2	1.17e-4	0.4196	0.9978	0.0425	0.6891	0.9654	1.773		0.1131		3.3861	1.4284	0.2176		1.1827	5.0354	0.1183	0.8517		0.2064	1.0006	0.7684				2.9599		1.4047	3.9308	0.962	0.962	0.962	0.962	0.962	0.962		0.962		0.962	0.962	0.962		0.962	0.962	0.962	0.962		0.962	0.962	0.962				0.962		0.962	0.962	1.061	1.796	0.572	1.524	1.663	9.524		0.713		7.576	3.896	0.913		3.093	8.974	0.699	2.899		0.913	3.571	2.013				4.192		6.061	14.815	1.00e+0	1.00e+0	1.00e+0	1.00e+0	1.00e+0	8.43e-1		1.00e+0		5.09e-2	1.00e+0	1.00e+0		1.00e+0	1.05e-3	1.00e+0	1.00e+0		1.00e+0	1.00e+0	1.00e+0				2.43e-1		1.00e+0	6.45e-3	6.77e-1	3.76e-1	9.47e-1	4.31e-1	3.47e-1	3.74e-2		8.17e-1		1.69e-2	1.38e-1	7.26e-1		1.89e-1	2.62e-4	8.43e-1	2.60e-1		7.28e-1	2.06e-1	3.02e-1				4.02e-2		1.39e-1	2.15e-3	1.00e+0	1.00e+0	1.00e+0	1.00e+0	1.00e+0	1.68e-1		1.00e+0		9.17e-2	7.55e-1	1.00e+0		1.00e+0	1.39e-3	1.00e+0	1.00e+0		1.00e+0	1.00e+0	1.00e+0				2.40e-1		6.58e-1	9.87e-3	FBgn0001112; FBgn0030592; FBgn0030587; FBgn0032609; FBgn0001128; FBgn0027291; FBgn0069973; FBgn0038946; FBgn0011693; FBgn0263220; FBgn0029155; FBgn0262559; FBgn0034500; FBgn0050495	FBgn0014032; FBgn0030332; FBgn0263830; FBgn0032910; FBgn0036183; FBgn0029866	FBgn0030586; FBgn0020496; FBgn0037354; FBgn0033188	FBgn0030594; FBgn0039043; FBgn0051549; FBgn0033949; FBgn0036290	FBgn0030593; FBgn0000640; FBgn0030026; FBgn0032350; FBgn0030041; FBgn0002719; FBgn0033205	FBgn0000055; FBgn0032729		FBgn0030588; FBgn0039040; FBgn0036380		FBgn0028479; FBgn0021765; FBgn0037975; FBgn0001248; FBgn0034390	FBgn0033679; FBgn0031775; FBgn0038610	FBgn0037896; FBgn0030589; FBgn0001258; FBgn0051674		FBgn0029648; FBgn0031417; FBgn0061356	FBgn0286508; FBgn0040349; FBgn0037973; FBgn0031418; FBgn0086254; FBgn0051673; FBgn0024289	FBgn0037974; FBgn0043456	FBgn0035476; FBgn0023507		FBgn0286852; FBgn0037537	FBgn0036620; FBgn0270925	FBgn0051548; FBgn0036997; FBgn0262782				FBgn0017482; FBgn0027583; FBgn0036698; FBgn0027552; FBgn0038878; FBgn0026268; FBgn0029994		FBgn0033204; FBgn0035588	FBgn0031500; FBgn0004057; FBgn0004654; FBgn0030073	Gld; CG9514; CG9522; CG13280; Gpdh1; Idh3a; CG40485; rdhB; Pdh; Hk; Men-b; Mdh2; CG11200; CG30495	Sptr; CG9360; CG40486; CG9265; CG6083; CG3842	CG12539; CtBP; CG12171; Drat	fiz; CG17121; CG31549; Had2; CG10638	CG9512; Fbp2; sni; CG6287; CG12116; Men; Rdh1	Adh; L2HGDH		CG9521; CG13833; CG8757		Mtpalpha; scu; CG3397; Idh; CG15093	CG8888; CG9150; CG7675	ninaG; CG9519; Ldh; CG31674		CG3603; CG3597; Hao	Had1; CG3699; CG18547; CG3609; Akr1B; CG31673; Sodh1	CG12224; Ndf	CG12766; D2hgdh		naz; CG2767	CG4842; CG4836	CG31548; Tdh; Mdh1				T3dh; CG7601; CG7724; CG10863; CG3301; Antdh; Ldsdh1		CG2065; Dhrs4	CG17221; Zw; Pgd; CG10962
	FlyBase Gene Group	FBgg0001178	CUTICLE PROTEIN FAMILIES	1.0224	1.1545	0.2758					0.458				0.4402		1.9876					9.6839		1.2939								5.06e-1	4.57e-1	9.95e-1					9.35e-1				9.44e-1		2.66e-1					6.81e-16		4.59e-1								0.295	0.3396	0.0021					0.0288				0.0247		0.5742					15.1666		0.3379								1.218	1.218	1.218					1.218				1.218		1.218					1.218		1.218								1.061	1.198	0.286					0.475				0.457		2.062					10.046		1.342								1.00e+0	1.00e+0	1.00e+0					1.00e+0				1.00e+0		1.00e+0					1.49e-13		1.00e+0								7.58e-1	6.18e-1	9.99e-1					9.47e-1				9.74e-1		3.65e-1					1.49e-13		5.39e-1								1.00e+0	1.00e+0	1.00e+0					1.00e+0				1.00e+0		1.00e+0					8.90e-13		1.00e+0								FBgn0028938; FBgn0259713; FBgn0036619; FBgn0042119; FBgn0033728; FBgn0030398; FBgn0034517; FBgn0036880; FBgn0020637; FBgn0033602; FBgn0033597; FBgn0034157; FBgn0033869; FBgn0250833	FBgn0035875; FBgn0086611; FBgn0035873; FBgn0033867	FBgn0029170; FBgn0003046					FBgn0035513; FBgn0033603				FBgn0037225; FBgn0033725		FBgn0036607; FBgn0036680					FBgn0035281; FBgn0040794; FBgn0039719; FBgn0050042; FBgn0036881; FBgn0031940; FBgn0036879; FBgn0036600; FBgn0005664; FBgn0031942; FBgn0004554; FBgn0030394; FBgn0035490; FBgn0035280; FBgn0033730; FBgn0028544; FBgn0039480; FBgn0032538; FBgn0038405; FBgn0039805; FBgn0039481; FBgn0040074		FBgn0052029; FBgn0035985								Vajk1; CG42367; Cpr72Ec; Cpr65Au; Cpr49Ae; Cpr11B; Cpr57A; Cpr76Bc; Lcp65Ag2; Cpr47Ee; Cpr47Ea; resilin; Cpr50Cb; CG34461	Cpr66Cb; Lcp65Ag3; CG13670; Cpr50Ca	TwdlT; Pcp					Cpr64Ad; Cpr47Ef				TwdlG; Cpr49Ac		CG13059; Cpr73D					Cpr62Bc; CG13056; CG15515; Cpr49Ab; Cpr76Bd; CG7214; Cpr76Bb; CG13043; Crys; CG7203; Edg91; Cpr11A; CG1136; Cpr62Bb; Cpr49Ag; Vajk3; Cpr97Ea; Vajk2; CG8927; Cpr100A; Cpr97Eb; retinin		Cpr66D; Cpr67B
	FlyBase Gene Group	FBgg0000041	CLASS A GPCRs	1.7947	2.1824			1.2986			1.7314	7.036			0.8321		3.7574		1.2744	5.2821								2.1824				2.62e-2	1.11e-1			4.08e-1			2.00e-1	1.39e-6			6.98e-1		9.91e-2		4.67e-1	5.50e-2								2.33e-1				1.5807	0.9545			0.3891			0.6989	5.8568			0.156		1.0035		0.3301	1.2592								0.6322				0.549	0.549			0.549			0.549	0.549			0.549		0.549		0.549	0.549								0.549				0.985	1.198			0.713			0.95	3.861			0.457		2.062		0.699	2.899								1.198				1.00e+0	1.00e+0			1.00e+0			1.00e+0	3.85e-4			1.00e+0		1.00e+0		1.00e+0	1.00e+0								1.00e+0				2.09e-1	3.85e-1			5.60e-1			4.27e-1	8.25e-5			7.91e-1		2.16e-1		6.41e-1	1.75e-1								3.64e-1				1.00e+0	1.00e+0			1.00e+0			1.00e+0	5.12e-4			1.00e+0		1.00e+0		1.00e+0	9.45e-1								1.00e+0				FBgn0029723; FBgn0053639; FBgn0266429; FBgn0025595; FBgn0033579; FBgn0036789; FBgn0036790; FBgn0025632; FBgn0036260; FBgn0038980; FBgn0038653; FBgn0035538; FBgn0087012	FBgn0004842; FBgn0039595; FBgn0053517; FBgn0011582			FBgn0038880; FBgn0039419; FBgn0263116			FBgn0053696; FBgn0050106; FBgn0004841; FBgn0004573	FBgn0038874; FBgn0264002; FBgn0037408; FBgn0024944; FBgn0004514; FBgn0250910; FBgn0261929; FBgn0004168; FBgn0037546; FBgn0038542			FBgn0003249; FBgn0003250		FBgn0014019; FBgn0029768		FBgn0016650; FBgn0019940	FBgn0034996; FBgn0002940								FBgn0039396; FBgn0003248				Proc-R; CG33639; AstA-R1; AkhR; CG13229; AstC-R2; AstC-R1; CG4313; Rh7; Octbeta1R; Octalpha2R; DopEcR; 5-HT2A	RYa-R; AstA-R2; Dop2R; Dop1R1			SIFaR; CG12290; 5-HT1B			CNMaR; CCHa1-R; TkR86C; 5-HT7	ETHR; MsR2; NPFR; Oamb; Oct-TyrR; Octbeta3R; 5-HT2B; 5-HT1A; mAChR-B; TyrR			Rh3; Rh4		Rh5; SPR		Lgr1; Rh6	CG13575; ninaE								CCAP-R; Rh2
	FlyBase Gene Group	FBgg0000501	HEAT SHOCK PROTEINS	1.5413	0.9372	2.6868	1.4315	1.1152		7.4527															10.835							7.54e-2	6.33e-1	1.55e-3	3.49e-1	5.07e-1		2.03e-3															1.35e-7							1.1224	0.1982	2.8075	0.4564	0.2948		2.6923															6.8685							0.654	0.654	0.654	0.654	0.654		0.654															0.654							0.985	0.599	1.717	0.915	0.713		4.762															6.923							1.00e+0	1.00e+0	8.91e-1	1.00e+0	1.00e+0		2.39e-1															2.21e-5							4.09e-1	7.35e-1	4.45e-2	5.21e-1	6.34e-1		8.02e-2															5.54e-6							1.00e+0	1.00e+0	3.08e-1	1.00e+0	1.00e+0		4.29e-1															3.15e-5							FBgn0036334; FBgn0037544; FBgn0031322; FBgn0004179; FBgn0263027; FBgn0038145; FBgn0027654; FBgn0037218; FBgn0001216; FBgn0035982; FBgn0001229; FBgn0035817; FBgn0001227	FBgn0287183; FBgn0032474	FBgn0037882; FBgn0035771; FBgn0030990; FBgn0030658; FBgn0001230; FBgn0051354; FBgn0031037; FBgn0003676; FBgn0010621; FBgn0027329; FBgn0037632; FBgn0032444	FBgn0037151; FBgn0001224; FBgn0001225	FBgn0052641; FBgn0037051; FBgn0030086		FBgn0026418; FBgn0263106; FBgn0001233; FBgn0001220															FBgn0039562; FBgn0013276; FBgn0013278; FBgn0015019; FBgn0001218; FBgn0284436; FBgn0037718; FBgn0023529; FBgn0031256							CG11267; CG11035; CG5001; Csp; CG43322; Droj2; jdp; aux; Hsc70-1; CG4461; Hsp67Bc; CG7409; Hsp67Ba	l(3)80Fg; DnaJ-H	CG17187; Sec63; CG7556; CG7872; Hsp68; Hsp70Bbb; CG14207; CCT1; CCT5; CCT6; CCT7; CCT4	CG7130; Hsp23; Hsp26	CG32641; CG10565; CCT2		Hsp110; DnaJ-1; Hsp83; Hsc70-5															Gp93; Hsp70Ab; Hsp70Bb; CCT3; Hsc70-3; CCT8; P58IPK; Grp170; shv
	FlyBase Gene Group	FBgg0000529	DEFECTIVE PROBOSCIS EXTENSION RESPONSE	6.2388	7.5865							4.8917																				8.11e-9	1.66e-3							6.22e-2																				8.0907	2.7785							1.2062																				0.158	0.158							0.158																				0.985	1.198							0.772																				5.93e-6	5.42e-1							1.00e+0																				6.04e-7	1.20e-1							2.75e-1																				4.33e-6	7.69e-1							1.00e+0																				FBgn0040726; FBgn0029974; FBgn0053202; FBgn0030723; FBgn0037908; FBgn0037993; FBgn0085414; FBgn0260995; FBgn0052600; FBgn0035170; FBgn0051361; FBgn0052057; FBgn0032233	FBgn0261871; FBgn0053481; FBgn0034286; FBgn0040823							FBgn0053512; FBgn0038282																				dpr1; dpr14; dpr11; dpr18; dpr5; dpr15; dpr12; dpr21; dpr8; dpr20; dpr17; dpr10; dpr19	dpr2; dpr7; dpr13; dpr6							dpr4; dpr9
	FlyBase Gene Group	FBgg0000801	LIGASES	1.0481	0.6373	2.436	1.2979	1.2639			2.2751		6.4499	4.1464	1.2149	2.2405		2.7288	0.7442	3.0848		1.4579	3.8009	1.4285	2.4559			1.2745			7.8833	4.72e-1	8.25e-1	8.38e-4	3.71e-1	3.62e-1			1.77e-2		3.41e-3	3.58e-2	3.94e-1	2.24e-1		1.66e-1	7.53e-1	1.37e-1		3.39e-1	9.72e-2	4.09e-1	1.23e-1			4.67e-1			2.63e-2	0.3255	0.0832	3.0765	0.4301	0.4409			1.7506		2.4664	1.4457	0.4043	0.6488		0.7784	0.1227	0.8627		0.4696	1.0122	0.3876	0.9082			0.3306			1.5788	0.97	0.97	0.97	0.97	0.97			0.97		0.97	0.97	0.97	0.97		0.97	0.97	0.97		0.97	0.97	0.97	0.97			0.97			0.97	0.985	0.599	2.289	1.22	1.188			2.138		6.061	3.896	1.142	2.105		2.564	0.699	2.899		1.37	3.571	1.342	2.308			1.198			7.407	1.00e+0	1.00e+0	4.79e-1	1.00e+0	1.00e+0			1.00e+0		4.23e-1	1.00e+0	1.00e+0	1.00e+0		1.00e+0	1.00e+0	1.00e+0		1.00e+0	1.00e+0	1.00e+0	1.00e+0			1.00e+0			1.00e+0	7.28e-1	8.59e-1	3.19e-2	5.26e-1	5.24e-1			3.90e-1		8.47e-2	1.38e-1	5.72e-1	3.78e-1		2.47e-1	8.39e-1	2.60e-1		4.89e-1	2.06e-1	5.21e-1	2.89e-1			5.57e-1			6.30e-2	1.00e+0	1.00e+0	2.21e-1	1.00e+0	1.00e+0			1.00e+0		4.57e-1	7.55e-1	1.00e+0	1.00e+0		1.00e+0	1.00e+0	1.00e+0		1.00e+0	1.00e+0	1.00e+0	1.00e+0			1.00e+0			2.89e-1	FBgn0011211; FBgn0004888; FBgn0000527; FBgn0037332; FBgn0034999; FBgn0036821; FBgn0038734; FBgn0265187; FBgn0261285; FBgn0036763; FBgn0275436; FBgn0035942; FBgn0261112	FBgn0030512; FBgn0051108	FBgn0286075; FBgn0262619; FBgn0032781; FBgn0000052; FBgn0040319; FBgn0030882; FBgn0027079; FBgn0284253; FBgn0027090; FBgn0010803; FBgn0027091; FBgn0002069; FBgn0027094; FBgn0027087; FBgn0023143; FBgn0010355	FBgn0030660; FBgn0005674; FBgn0027086; FBgn0027088	FBgn0020385; FBgn0027493; FBgn0000053; FBgn0027348; FBgn0025630			FBgn0027780; FBgn0032997; FBgn0038733; FBgn0026147; FBgn0024806; FBgn0027085; FBgn0036569; FBgn0034177; FBgn0028962		FBgn0042083; FBgn0086443; FBgn0037643; FBgn0027601	FBgn0027084; FBgn0030007; FBgn0027080	FBgn0266452; FBgn0000239; FBgn0001142; FBgn0020513; FBgn0027093	FBgn0029118; FBgn0033900		FBgn0031589; FBgn0286723	FBgn0030506; FBgn0029113	FBgn0026565; FBgn0039877		FBgn0010217; FBgn0267828; FBgn0001145	FBgn0031574; FBgn0034459	FBgn0030407; FBgn0033246	FBgn0031497; FBgn0034401; FBgn0030305			FBgn0039153; FBgn0263120			FBgn0012034; FBgn0031703	blw; Scsalpha1; e; Hcs; Fatp3; CG3961; Acsx4; Fatp2; Ppcs; TrpRS-m; PheRS-m; ValRS-m; APP-BP1	Nadsyn; TTLL5	DNAlig3; DNAlig1; RtcB; Pfas; Gclc; Gss1; ValRS; LeuRS; GlnRS; TrpRS; CysRS; AspRS; AlaRS; HisRS; Uba1; Taf1	CG8097; GluProRS; IleRS; GlyRS	pug; Adss; Gart; bgm; Rtca			Aasdh; CG17486; Acsx3; TTLL4A; DIP2; LeuRS-m; IleRS-m; AsnRS-m; AlaRS-m		Mccc2; AsnRS; ScsbetaA; pdgy	LysRS; alpha-PheRS; TyrRS	Ctps; bur; Gs1; Paics; ArgRS	ScsbetaG; CysRS-m		Naprt; hll	DNAlig4; Uba2	Ass; Mccc1		ATPsynbeta; Fatp1; Gs2	TTLL4B; TTLL6A	Fpgs1; ACC	SerRS; MetRS; Uba5			GatB; Acsl			AcCoAS; Acsf2
	FlyBase Gene Group	FBgg0001144	ONE-CARBON GROUP TRANSFERASES	1.0001	0.9121	1.0169	0.6192	1.4473			1.4473	1.5683			1.1592	2.1379			0.7101		3.5322					4.2668						5.43e-1	6.42e-1	5.37e-1	8.37e-1	2.35e-1			2.35e-1	2.51e-1			4.33e-1	2.40e-1			7.76e-1		2.68e-2					6.40e-3						0.2652	0.1918	0.27	0.077	0.6288			0.6288	0.599			0.3631	0.6192			0.1099		1.5708					2.1935						1	1	1	1	1			1	1			1	1			1		1					1						0.985	0.898	1.001	0.61	1.425			1.425	1.544			1.142	2.105			0.699		3.478					4.202						1.00e+0	1.00e+0	1.00e+0	1.00e+0	1.00e+0			1.00e+0	1.00e+0			1.00e+0	1.00e+0			1.00e+0		1.00e+0					1.00e+0						7.88e-1	7.35e-1	7.07e-1	8.84e-1	4.43e-1			4.40e-1	4.21e-1			5.91e-1	3.78e-1			8.52e-1		2.89e-1					7.08e-2						1.00e+0	1.00e+0	1.00e+0	1.00e+0	1.00e+0			1.00e+0	1.00e+0			1.00e+0	1.00e+0			1.00e+0		1.00e+0					4.00e-1						FBgn0032727; FBgn0037770; FBgn0034925; FBgn0031817; FBgn0261381; FBgn0037778; FBgn0028507; FBgn0030102; FBgn0036839; FBgn0262599; FBgn0032857; FBgn0045852; FBgn0037841	FBgn0085224; FBgn0036889; FBgn0030257	FBgn0028841; FBgn0003062; FBgn0026079; FBgn0052152; FBgn0015351; FBgn0034182; FBgn0031485	FBgn0032430; FBgn0038953	FBgn0000053; FBgn0029823; FBgn0039241; FBgn0031494; FBgn0024912; FBgn0052732			FBgn0033240; FBgn0034422; FBgn0033229; FBgn0037880; FBgn0011566; FBgn0086908	FBgn0259146; FBgn0038815; FBgn0025639; FBgn0040372			FBgn0024558; FBgn0038074; FBgn0033994; FBgn0039627; FBgn0003862	FBgn0011474; FBgn0033633			FBgn0038306; FBgn0266195		FBgn0033473; FBgn0032329; FBgn0030460; FBgn0038737					FBgn0037543; FBgn0038869; FBgn0033741; FBgn0034817; FBgn0030720						CG10623; Art4; CG5339; HemK1; mtTFB1; mtTFB2; CG3793; SmydA-9; SmydA-2; SmydA-3; CG10947; ham; CG4565	CG34195; CG14100; SmydA-4	jhamt; Fib; Nsun2; CG32152; Mettl4; SmydA-7; CG9643	Trm1; CG18596	Gart; Shmt; CG11089; CG17219; agt; Setd3			CG2906; CG7137; CG12822; CG17726; Smyd3; egg	fid; CG5466; Hmt4-20; G9a			Dph5; Gnmt; CG7544; CG11837; trx	Set8; Smyd4-3			Art3; Tgs1		CG12128; Art8; Coq5; Mrm2					CG10903; Smyd5; CG8545; Art7; CG8939
	FlyBase Gene Group	FBgg0001159	METHYLTRANSFERASES	1.0481	0.9559	1.0658	0.6489	0.7584			1.5167	1.6436			1.2149	2.2405			0.7442		3.7017					4.4716						4.72e-1	6.11e-1	4.86e-1	8.17e-1	7.61e-1			2.04e-1	2.26e-1			3.94e-1	2.24e-1			7.53e-1		2.31e-2					5.26e-3						0.3255	0.2137	0.3125	0.0874	0.1184			0.6891	0.6448			0.4043	0.6488			0.1227		1.6363					2.2786						0.955	0.955	0.955	0.955	0.955			0.955	0.955			0.955	0.955			0.955		0.955					0.955						0.985	0.898	1.001	0.61	0.713			1.425	1.544			1.142	2.105			0.699		3.478					4.202						1.00e+0	1.00e+0	1.00e+0	1.00e+0	1.00e+0			1.00e+0	1.00e+0			1.00e+0	1.00e+0			1.00e+0		1.00e+0					8.31e-1						7.28e-1	7.19e-1	6.74e-1	8.68e-1	8.19e-1			4.31e-1	4.02e-1			5.72e-1	3.78e-1			8.39e-1		2.89e-1					7.08e-2						1.00e+0	1.00e+0	1.00e+0	1.00e+0	1.00e+0			1.00e+0	1.00e+0			1.00e+0	1.00e+0			1.00e+0		1.00e+0					4.00e-1						FBgn0032727; FBgn0037770; FBgn0034925; FBgn0031817; FBgn0261381; FBgn0037778; FBgn0028507; FBgn0030102; FBgn0036839; FBgn0262599; FBgn0032857; FBgn0045852; FBgn0037841	FBgn0085224; FBgn0036889; FBgn0030257	FBgn0028841; FBgn0003062; FBgn0026079; FBgn0052152; FBgn0015351; FBgn0034182; FBgn0031485	FBgn0032430; FBgn0038953	FBgn0031494; FBgn0024912; FBgn0052732			FBgn0033240; FBgn0034422; FBgn0033229; FBgn0037880; FBgn0011566; FBgn0086908	FBgn0259146; FBgn0038815; FBgn0025639; FBgn0040372			FBgn0024558; FBgn0038074; FBgn0033994; FBgn0039627; FBgn0003862	FBgn0033633; FBgn0011474			FBgn0038306; FBgn0266195		FBgn0038737; FBgn0033473; FBgn0032329; FBgn0030460					FBgn0037543; FBgn0034817; FBgn0033741; FBgn0038869; FBgn0030720						CG10623; Art4; CG5339; HemK1; mtTFB1; mtTFB2; CG3793; SmydA-9; SmydA-2; SmydA-3; CG10947; ham; CG4565	CG34195; CG14100; SmydA-4	jhamt; Fib; Nsun2; CG32152; Mettl4; SmydA-7; CG9643	Trm1; CG18596	CG17219; agt; Setd3			CG2906; CG7137; CG12822; CG17726; Smyd3; egg	fid; CG5466; Hmt4-20; G9a			Dph5; Gnmt; CG7544; CG11837; trx	Smyd4-3; Set8			Art3; Tgs1		Mrm2; CG12128; Art8; Coq5					CG10903; Art7; CG8545; Smyd5; CG8939
	FlyBase Gene Group	FBgg0001176	CPR CUTICLE PROTEIN FAMILY	1.4241	1.7317						0.6869											7.9232		1.9409								1.21e-1	2.00e-1						7.93e-1											3.34e-8		2.75e-1								0.9154	0.6982						0.1007											7.4761		0.5598								0.789	0.789						0.789											0.789		0.789								0.985	1.198						0.475											5.479		1.342								1.00e+0	1.00e+0						1.00e+0											7.31e-6		1.00e+0								4.80e-1	4.44e-1						8.31e-1											3.65e-6		4.09e-1								1.00e+0	1.00e+0						1.00e+0											2.18e-5		1.00e+0								FBgn0259713; FBgn0036619; FBgn0042119; FBgn0033728; FBgn0030398; FBgn0034517; FBgn0036880; FBgn0020637; FBgn0033602; FBgn0033597; FBgn0034157; FBgn0033869; FBgn0250833	FBgn0035875; FBgn0086611; FBgn0035873; FBgn0033867						FBgn0035513; FBgn0033603											FBgn0039805; FBgn0035280; FBgn0005664; FBgn0035281; FBgn0030394; FBgn0039480; FBgn0036879; FBgn0036881; FBgn0050042; FBgn0039719; FBgn0039481; FBgn0033730		FBgn0035985; FBgn0052029								CG42367; Cpr72Ec; Cpr65Au; Cpr49Ae; Cpr11B; Cpr57A; Cpr76Bc; Lcp65Ag2; Cpr47Ee; Cpr47Ea; resilin; Cpr50Cb; CG34461	Cpr66Cb; Lcp65Ag3; CG13670; Cpr50Ca						Cpr64Ad; Cpr47Ef											Cpr100A; Cpr62Bb; Crys; Cpr62Bc; Cpr11A; Cpr97Ea; Cpr76Bb; Cpr76Bd; Cpr49Ab; CG15515; Cpr97Eb; Cpr49Ag		Cpr67B; Cpr66D
	FlyBase Gene Group	FBgg0001643	CHAPERONES AND CO-CHAPERONES	1.4088	0.8565	2.4557	1.3083	1.0193		6.8116					0.6532										12.1036							1.29e-1	6.82e-1	3.36e-3	4.03e-1	5.68e-1		2.81e-3					8.15e-1										1.56e-9							0.8888	0.1662	2.4725	0.3943	0.2455		2.5499					0.0884										8.8057							0.714	0.714	0.714	0.714	0.714		0.714					0.714										0.714							0.985	0.599	1.717	0.915	0.713		4.762					0.457										8.462							1.00e+0	1.00e+0	1.00e+0	1.00e+0	1.00e+0		3.32e-1					1.00e+0										2.56e-7							5.07e-1	7.53e-1	6.88e-2	5.47e-1	6.79e-1		8.02e-2					8.64e-1										2.56e-7							1.00e+0	1.00e+0	4.76e-1	1.00e+0	1.00e+0		4.29e-1					1.00e+0										1.45e-6							FBgn0036334; FBgn0037544; FBgn0031322; FBgn0004179; FBgn0263027; FBgn0038145; FBgn0027654; FBgn0037218; FBgn0001216; FBgn0035982; FBgn0001229; FBgn0035817; FBgn0001227	FBgn0287183; FBgn0032474	FBgn0037882; FBgn0035771; FBgn0030990; FBgn0030658; FBgn0001230; FBgn0051354; FBgn0031037; FBgn0003676; FBgn0010621; FBgn0027329; FBgn0037632; FBgn0032444	FBgn0037151; FBgn0001224; FBgn0001225	FBgn0052641; FBgn0037051; FBgn0030086		FBgn0026418; FBgn0263106; FBgn0001233; FBgn0001220					FBgn0010741; FBgn0013277										FBgn0013276; FBgn0039562; FBgn0031256; FBgn0264694; FBgn0013278; FBgn0037718; FBgn0015019; FBgn0263260; FBgn0023529; FBgn0001218; FBgn0284436							CG11267; CG11035; CG5001; Csp; CG43322; Droj2; jdp; aux; Hsc70-1; CG4461; Hsp67Bc; CG7409; Hsp67Ba	l(3)80Fg; DnaJ-H	CG17187; Sec63; CG7556; CG7872; Hsp68; Hsp70Bbb; CG14207; CCT1; CCT5; CCT6; CCT7; CCT4	CG7130; Hsp23; Hsp26	CG32641; CG10565; CCT2		Hsp110; DnaJ-1; Hsp83; Hsc70-5					Pfdn2; Hsp70Ba										Hsp70Ab; Gp93; shv; mgr; Hsp70Bb; P58IPK; CCT3; sel; Grp170; Hsc70-3; CCT8
	FlyBase Gene Group	FBgg0000553	CHLORIDE CHANNEL SUBUNITS	4.3192				2.257								10.0023																5.81e-6				2.21e-1								1.69e-2																5.2358				0.6543								1.7719																0.21				0.21								0.21																0.909				0.475								2.105																4.24e-3				1.00e+0								1.00e+0																2.49e-4				4.33e-1								1.88e-1																1.79e-3				1.00e+0								1.00e+0																FBgn0001134; FBgn0030707; FBgn0004244; FBgn0010240; FBgn0264908; FBgn0037950; FBgn0003011; FBgn0024963; FBgn0028879; FBgn0035696; FBgn0051116; FBgn0036566				FBgn0000152; FBgn0040238								FBgn0036727; FBgn0033995																Grd; CG8916; Rdl; Lcch3; pHCl-1; HisCl1; ort; GluClalpha; wwk; Best2; ClC-a; ClC-c				Axs; Best1								SecCl; GPHR
	FlyBase Gene Group	FBgg0000695	SLC25 FAMILY OF MITOCHONDRIAL TRANSPORTERS	2.4681		1.5536		1.2897																								2.46e-3		2.55e-1		4.62e-1																								2.6074		0.5922		0.3351																								0.368		0.368		0.368																								0.909		0.572		0.475																								1.00e+0		1.00e+0		1.00e+0																								4.10e-2		5.27e-1		6.09e-1																								2.94e-1		1.00e+0		1.00e+0																								FBgn0034497; FBgn0033903; FBgn0260743; FBgn0037912; FBgn0033904; FBgn0039674; FBgn0039223; FBgn0033905; FBgn0031359; FBgn0026409; FBgn0039741; FBgn0003360		FBgn0031038; FBgn0033391; FBgn0031039; FBgn0039525		FBgn0052103; FBgn0037852																								Mpcp1; CG8323; GC1; sea; CG18327; CG1907; CG5805; CG18324; Rim2; Mpcp2; CG7943; sesB		Tyler; CG8026; Shawn; CG5646		SCaMC; Tpc1
	FlyBase Gene Group	FBgg0001353	O-GLYCOSYL HYDROLASES	1.493	1.4752	0.9398	1.0014	1.1703	15.6414			1.2682			1.4999		3.3863		1.7227					2.2045				1.9669				1.02e-1	3.32e-1	6.21e-1	5.97e-1	4.75e-1	7.13e-3			4.70e-1			2.77e-1		1.17e-1		2.52e-1					2.29e-1				2.70e-1				0.9891	0.4781	0.2064	0.2237	0.3233	2.1467			0.3279			0.5573		0.9284		0.5973					0.6385				0.5679				0.631	0.631	0.631	0.631	0.631	0.631			0.631			0.631		0.631		0.631					0.631				0.631				0.909	0.898	0.572	0.61	0.713	9.524			0.772			0.913		2.062		1.049					1.342				1.198				1.00e+0	1.00e+0	1.00e+0	1.00e+0	1.00e+0	3.56e-1			1.00e+0			1.00e+0		1.00e+0		1.00e+0					1.00e+0				1.00e+0				4.38e-1	5.24e-1	7.48e-1	7.09e-1	6.11e-1	2.81e-2			6.32e-1			5.04e-1		2.34e-1		4.50e-1					3.65e-1				4.06e-1				1.00e+0	1.00e+0	1.00e+0	1.00e+0	1.00e+0	1.26e-1			1.00e+0			1.00e+0		1.00e+0		1.00e+0					1.00e+0				1.00e+0				FBgn0050062; FBgn0035398; FBgn0263132; FBgn0023216; FBgn0014417; FBgn0028916; FBgn0034618; FBgn0031716; FBgn0011740; FBgn0026616; FBgn0039634; FBgn0259170	FBgn0270927; FBgn0003748; FBgn0050359	FBgn0046999; FBgn0000079; FBgn0000078; FBgn0036659	FBgn0260746; FBgn0051414	FBgn0041629; FBgn0038180; FBgn0050360	FBgn0032192; FBgn0053138			FBgn0041630; FBgn0028499			FBgn0025827; FBgn0034417; FBgn0250907; FBgn0032253		FBgn0034538; FBgn0032343		FBgn0034165; FBgn0032381; FBgn0032382					FBgn0032387; FBgn0027611				FBgn0029765; FBgn0035734				CG30062; Cht7; Cht6; Parg; Naglu; CG33090; CG9485; CG14015; alpha-Man-IIa; alpha-Man-IIb; alpha-Man-Ib; alpha-Man-Ia	betaGlu; Treh; Mal-A5	CG6429; Amy-p; Amy-d; CG9701	Ect3; Gba1b	Hexo2; Cht5; Mal-A6	CG5731; AGBE			Hexo1; CG7985			CG6421; CG15117; Cht10; LManI		CG16799; Idua		CG6435; Mal-B1; Mal-B2					CG16965; LManII				CG16756; CG14823
	FlyBase Gene Group	FBgg0001577	ATPASE-COUPLED TRANSLOCASES	1.7277	1.707	1.0875	2.3176	1.8056			0.9028				0.8678							3.4711		2.5509	2.9237			4.5519				4.14e-2	2.56e-1	5.05e-1	9.41e-2	1.80e-1			6.54e-1				6.76e-1							2.81e-2		1.84e-1	1.49e-1			1.15e-2				1.3821	0.5901	0.2963	1.0262	0.743			0.184				0.17							1.5502		0.7332	0.8255			1.9371				0.541	0.541	0.541	0.541	0.541			0.541				0.541							0.541		0.541	0.541			0.541				0.909	0.898	0.572	1.22	0.95			0.475				0.457							1.826		1.342	1.538			2.395				1.00e+0	1.00e+0	1.00e+0	1.00e+0	1.00e+0			1.00e+0				1.00e+0							1.00e+0		1.00e+0	1.00e+0			1.00e+0				2.97e-1	4.87e-1	6.79e-1	2.86e-1	4.10e-1			7.25e-1				7.78e-1							1.43e-1		3.13e-1	3.22e-1			1.39e-1				1.00e+0	1.00e+0	1.00e+0	1.00e+0	1.00e+0			1.00e+0				1.00e+0							8.53e-1		1.00e+0	1.00e+0			8.33e-1				FBgn0265262; FBgn0032195; FBgn0002921; FBgn0003515; FBgn0052451; FBgn0263006; FBgn0052000; FBgn0259221; FBgn0037989; FBgn0032120; FBgn0038376; FBgn0035244	FBgn0039890; FBgn0083956; FBgn0038740	FBgn0030343; FBgn0034493; FBgn0028675; FBgn0004512	FBgn0259214; FBgn0032018; FBgn0032456; FBgn0039644	FBgn0032167; FBgn0263747; FBgn0263316; FBgn0010241			FBgn0020445; FBgn0028539				FBgn0031516; FBgn0032908							FBgn0051729; FBgn0023536; FBgn0035695; FBgn0004513		FBgn0031220; FBgn0051793	FBgn0001218; FBgn0263598			FBgn0053970; FBgn0020762; FBgn0039207; FBgn0031734				Vha68-1; Bcs1; Atpalpha; st; SPoCk; SERCA; anne; ATP8A; ATP8B; CG33298; Hmt-1; ABCB7	Abcd1; ldd; Mrp5	ATP7; CG8908; Sur; Mdr49	PMCA; CG7806; MRP; rdog	CG5853; CG43672; Mrp4; Mdr50			E23; Eato				CG9663; CG9270							CG31729; CG3156; CG10226; Mdr65		CG4822; CG31793	Hsc70-3; Vha68-2			osy; Atet; Cftr; CG11147
	FlyBase Gene Group	FBgg0000181	MITOCHONDRIAL LARGE RIBOSOMAL PROTEINS	2.3587	1.6949						2.6892					5.9588												3.3897				5.35e-3	3.31e-1						6.07e-2					4.43e-2												1.17e-1				2.2716	0.4801						1.2167					1.3534												0.9299				0.353	0.353						0.353					0.353												0.353				0.833	0.599						0.95					2.105												1.198				1.00e+0	1.00e+0						1.00e+0					1.00e+0												1.00e+0				7.82e-2	5.24e-1						4.00e-1					1.88e-1												2.50e-1				5.61e-1	1.00e+0						1.00e+0					1.00e+0												1.00e+0				FBgn0035122; FBgn0035335; FBgn0038678; FBgn0011787; FBgn0037330; FBgn0036335; FBgn0042112; FBgn0032720; FBgn0001995; FBgn0028648; FBgn0030786	FBgn0029718; FBgn0034893						FBgn0031651; FBgn0023519; FBgn0038319; FBgn0032053					FBgn0034001; FBgn0031231												FBgn0083983; FBgn0026741				mRpL17; mRpL23; mRpL55; mRpL12; mRpL44; mRpL20; mRpL36; mRpL13; mRpL4; mRpL50; mRpL22	mRpL30; mRpL43						mRpL24; mRpL16; mRpL9; mRpL51					mRpL41; mRpL10												mRpL34; mRpL18
	FlyBase Gene Group	FBgg0000488	MITOCHONDRIAL COMPLEX IV SUBUNITS	5.039							2.8726											5.5222										2.21e-6							1.52e-1											5.02e-2										5.6555							0.8163											1.2991										0.165							0.165											0.165										0.833							0.475											0.913										1.61e-3							1.00e+0											1.00e+0										1.15e-4							4.27e-1											1.71e-1										8.27e-4							1.00e+0											1.00e+0										FBgn0013676; FBgn0031066; FBgn0052230; FBgn0040529; FBgn0263911; FBgn0034877; FBgn0019624; FBgn0040793; FBgn0032833; FBgn0085201; FBgn0015031							FBgn0013674; FBgn0013675											FBgn0040773; FBgn0031830										mt:CoIII; COX6B; ND-MLRQ; COX7A; COX8; levy; COX5A; COX7B; COX4; COX7AL2; cype							mt:CoI; mt:CoII											COX7C; COX5B
	FlyBase Gene Group	FBgg0000924	CH-OH OXIDOREDUCTASES, NAD OR NADP AS ACCEPTOR	1.0458	2.2545	0.5386	1.5305	1.7886			0.5962		9.5076	4.8896	0.5731		2.5876	11.2628	0.8776			1.1461	4.4821	2.5268				5.2605		7.6061	18.5926	4.85e-1	5.06e-2	9.22e-1	2.65e-1	1.19e-1			8.53e-1		1.77e-4	2.35e-2	8.68e-1		1.80e-1	2.77e-6	6.68e-1			5.23e-1	7.33e-2	1.16e-1				3.72e-4		2.82e-2	5.80e-5	0.3142	1.2954	0.0352	0.5759	0.9221			0.0688		3.7509	1.6289	0.0612		0.7426	5.557	0.1748			0.2812	1.1344	0.9353				3.429		1.5485	4.2363	0.804	0.804	0.804	0.804	0.804			0.804		0.804	0.804	0.804		0.804	0.804	0.804			0.804	0.804	0.804				0.804		0.804	0.804	0.833	1.796	0.429	1.22	1.425			0.475		7.576	3.896	0.457		2.062	8.974	0.699			0.913	3.571	2.013				4.192		6.061	14.815	1.00e+0	1.00e+0	1.00e+0	1.00e+0	1.00e+0			1.00e+0		2.20e-2	1.00e+0	1.00e+0		1.00e+0	3.16e-4	1.00e+0			1.00e+0	1.00e+0	1.00e+0				8.26e-2		1.00e+0	3.19e-3	7.33e-1	3.11e-1	9.59e-1	4.71e-1	3.47e-1			8.80e-1		1.10e-2	1.19e-1	9.13e-1		2.89e-1	1.05e-4	7.74e-1			6.70e-1	1.82e-1	2.58e-1				2.06e-2		1.37e-1	2.15e-3	1.00e+0	1.00e+0	1.00e+0	1.00e+0	1.00e+0			1.00e+0		5.94e-2	6.50e-1	1.00e+0		1.00e+0	5.60e-4	1.00e+0			1.00e+0	8.85e-1	1.00e+0				1.23e-1		6.48e-1	9.87e-3	FBgn0032609; FBgn0001128; FBgn0027291; FBgn0069973; FBgn0038946; FBgn0011693; FBgn0263220; FBgn0029155; FBgn0262559; FBgn0034500; FBgn0050495	FBgn0014032; FBgn0030332; FBgn0263830; FBgn0032910; FBgn0036183; FBgn0029866	FBgn0020496; FBgn0037354; FBgn0033188	FBgn0039043; FBgn0051549; FBgn0033949; FBgn0036290	FBgn0000640; FBgn0030026; FBgn0032350; FBgn0030041; FBgn0002719; FBgn0033205			FBgn0039040; FBgn0036380		FBgn0021765; FBgn0001248; FBgn0037975; FBgn0034390; FBgn0028479	FBgn0031775; FBgn0033679; FBgn0038610	FBgn0001258; FBgn0051674		FBgn0031417; FBgn0029648	FBgn0086254; FBgn0031418; FBgn0051673; FBgn0040349; FBgn0024289; FBgn0286508; FBgn0037973	FBgn0037974; FBgn0043456			FBgn0286852; FBgn0037537	FBgn0036620; FBgn0270925	FBgn0262782; FBgn0036997; FBgn0051548				FBgn0038878; FBgn0027552; FBgn0026268; FBgn0036698; FBgn0027583; FBgn0029994; FBgn0017482		FBgn0035588; FBgn0033204	FBgn0031500; FBgn0004654; FBgn0004057; FBgn0030073	CG13280; Gpdh1; Idh3a; CG40485; rdhB; Pdh; Hk; Men-b; Mdh2; CG11200; CG30495	Sptr; CG9360; CG40486; CG9265; CG6083; CG3842	CtBP; CG12171; Drat	CG17121; CG31549; Had2; CG10638	Fbp2; sni; CG6287; CG12116; Men; Rdh1			CG13833; CG8757		scu; Idh; CG3397; CG15093; Mtpalpha	CG9150; CG8888; CG7675	Ldh; CG31674		CG3597; CG3603	Akr1B; CG3609; CG31673; CG3699; Sodh1; Had1; CG18547	CG12224; Ndf			naz; CG2767	CG4842; CG4836	Mdh1; Tdh; CG31548				CG3301; CG10863; Antdh; CG7724; CG7601; Ldsdh1; T3dh		Dhrs4; CG2065	CG17221; Pgd; Zw; CG10962
	FlyBase Gene Group	FBgg0001847	MITOCHONDRIAL COMPLEX IV	7.3906							4.2131											8.0992										8.26e-9							7.99e-2											2.46e-2										8.0825							1.097											1.609										0.113							0.113											0.113										0.833							0.475											0.913										6.04e-6							1.00e+0											1.00e+0										6.04e-7							4.00e-1											1.43e-1										4.33e-6							1.00e+0											8.53e-1										FBgn0013676; FBgn0031066; FBgn0052230; FBgn0040529; FBgn0263911; FBgn0034877; FBgn0085201; FBgn0015031; FBgn0019624; FBgn0040793; FBgn0032833							FBgn0013674; FBgn0013675											FBgn0031830; FBgn0040773										mt:CoIII; COX6B; ND-MLRQ; COX7A; COX8; levy; COX7AL2; cype; COX5A; COX7B; COX4							mt:CoI; mt:CoII											COX5B; COX7C
	FlyBase Gene Group	FBgg0000111	VACUOLAR ATPASE SUBUNITS	3.0539										10.4707								3.6815										9.79e-4										1.55e-2								1.02e-1										3.0092										1.8083								0.9906										0.271										0.271								0.271										0.758										2.597								0.913										7.15e-1										1.00e+0								1.00e+0										1.83e-2										1.17e-1								2.40e-1										1.31e-1										6.37e-1								1.00e+0										FBgn0285910; FBgn0037671; FBgn0051030; FBgn0022097; FBgn0283535; FBgn0283536; FBgn0005671; FBgn0262512; FBgn0027779; FBgn0265262										FBgn0040377; FBgn0028670								FBgn0028671; FBgn0262736										VhaAC39-1; ATP6AP2; VhaAC45RP; Vha36-1; Vha26; Vha13; Vha55; Vha14-1; VhaSFD; Vha68-1										Vha36-3; Vha100-2								Vha100-1; Vha16-1
	FlyBase Gene Group	FBgg0000277	PROTEIN METHYLTRANSFERASES	1.7081		1.2903					1.6067	2.6117				4.7468										3.7895						6.34e-2		3.75e-1					2.86e-1	1.07e-1				6.64e-2										9.77e-2						1.1978		0.4251					0.5425	0.969				1.1777										1.0099						0.459		0.459					0.459	0.459				0.459										0.459						0.758		0.572					0.713	1.158				2.105										1.681						1.00e+0		1.00e+0					1.00e+0	1.00e+0				1.00e+0										1.00e+0						3.73e-1		6.13e-1					4.72e-1	3.14e-1				2.15e-1										2.37e-1						1.00e+0		1.00e+0					1.00e+0	1.00e+0				1.00e+0										1.00e+0						FBgn0037770; FBgn0034925; FBgn0031817; FBgn0028507; FBgn0030102; FBgn0036839; FBgn0262599; FBgn0032857; FBgn0045852; FBgn0037841		FBgn0003062; FBgn0052152; FBgn0034182; FBgn0031485					FBgn0037880; FBgn0011566; FBgn0086908	FBgn0038815; FBgn0025639; FBgn0040372				FBgn0033633; FBgn0011474										FBgn0034817; FBgn0038869						Art4; CG5339; HemK1; CG3793; SmydA-9; SmydA-2; SmydA-3; CG10947; ham; CG4565		Fib; CG32152; SmydA-7; CG9643					CG17726; Smyd3; egg	CG5466; Hmt4-20; G9a				Smyd4-3; Set8										Art7; Smyd5
	FlyBase Gene Group	FBgg0000491	MITOCHONDRIAL COMPLEX V SUBUNITS	4.1992																		10.124										4.76e-5																		5.86e-4										4.3222																		3.232										0.18																		0.18										0.758																		1.826										3.48e-2																		1.28e-1										1.83e-3																		7.13e-3										1.31e-2																		4.25e-2										FBgn0010612; FBgn0019644; FBgn0016120; FBgn0039830; FBgn0035032; FBgn0083167; FBgn0016119; FBgn0014391; FBgn0020235; FBgn0011211																		FBgn0038224; FBgn0028342; FBgn0010217; FBgn0016691										ATPsynG; ATPsynB; ATPsynD; ATPsynC; ATPsynF; Neb-cGP; ATPsynCF6; sun; ATPsyngamma; blw																		ATPsynE; ATPsyndelta; ATPsynbeta; ATPsynO
	FlyBase Gene Group	FBgg0000800	ISOMERASES	0.4147	0.4917	1.2531	1.0014	1.5604			1.5604			2.1329	1.3749	1.1525		2.8074	1.5313	1.5868	1.9042	0.5		1.1022	1.6845	3.2203		1.9669				9.99e-1	9.46e-1	2.09e-1	5.56e-1	8.55e-2			8.55e-2			1.66e-1	1.78e-1	5.20e-1		5.43e-2	1.53e-1	3.60e-1	1.59e-1	9.12e-1		5.14e-1	2.14e-1	6.17e-3		8.59e-2				0.0001	0.0241	0.6793	0.2546	1.0678			1.0678			0.7791	0.7472	0.2836		1.2649	0.8133	0.4435	0.7982	0.0399		0.2888	0.6693	2.2095		1.0658				1.879	1.879	1.879	1.879	1.879			1.879			1.879	1.879	1.879		1.879	1.879	1.879	1.879	1.879		1.879	1.879	1.879		1.879				0.758	0.898	2.289	1.829	2.85			2.85			3.896	2.511	2.105		5.128	2.797	2.899	3.478	0.913		2.013	3.077	5.882		3.593				1.00e+0	1.00e+0	1.00e+0	1.00e+0	1.00e+0			1.00e+0			1.00e+0	1.00e+0	1.00e+0		1.00e+0	1.00e+0	1.00e+0	1.00e+0	1.00e+0		1.00e+0	1.00e+0	9.75e-1		1.00e+0				9.99e-1	9.57e-1	4.80e-1	6.85e-1	3.30e-1			4.00e-1			2.73e-1	4.29e-1	6.12e-1		1.34e-1	3.68e-1	4.33e-1	3.54e-1	9.73e-1		5.80e-1	3.88e-1	7.08e-2		2.25e-1				1.00e+0	1.00e+0	1.00e+0	1.00e+0	1.00e+0			1.00e+0			1.00e+0	1.00e+0	1.00e+0		7.16e-1	1.00e+0	1.00e+0	1.00e+0	1.00e+0		1.00e+0	1.00e+0	4.00e-1		1.00e+0				FBgn0039896; FBgn0264695; FBgn0011225; FBgn0002938; FBgn0267002; FBgn0004381; FBgn0004380; FBgn0000352; FBgn0037232; FBgn0034187	FBgn0036317; FBgn0035169; FBgn0284220	FBgn0033814; FBgn0259937; FBgn0034703; FBgn0038957; FBgn0086347; FBgn0010246; FBgn0028686; FBgn0002948; FBgn0011692; FBgn0040232; FBgn0002774; FBgn0030855; FBgn0052344; FBgn0036754; FBgn0033889; FBgn0013811	FBgn0030734; FBgn0041710; FBgn0036300; FBgn0003483; FBgn0263599; FBgn0038344	FBgn0028687; FBgn0027617; FBgn0004374; FBgn0040233; FBgn0040268; FBgn0026713; FBgn0032154; FBgn0001942; FBgn0283442; FBgn0029798; FBgn0015929; FBgn0013813			FBgn0031227; FBgn0267431; FBgn0000317; FBgn0040299; FBgn0039157; FBgn0015379; FBgn0033527; FBgn0030345; FBgn0032883; FBgn0039117; FBgn0041164; FBgn0020633			FBgn0034753; FBgn0039849; FBgn0001565	FBgn0015282; FBgn0028684; FBgn0004432; FBgn0002936; FBgn0004379; FBgn0039925; FBgn0004378; FBgn0002905; FBgn0001179; FBgn0051755; FBgn0010220	FBgn0037728; FBgn0036104		FBgn0035679; FBgn0028540; FBgn0286506; FBgn0050499	FBgn0032243; FBgn0002716; FBgn0030246; FBgn0011774; FBgn0038889; FBgn0027375; FBgn0051368; FBgn0026876	FBgn0037697; FBgn0035147	FBgn0032919; FBgn0032160; FBgn0037930; FBgn0020369	FBgn0033817; FBgn0010226		FBgn0010470; FBgn0033377; FBgn0051719	FBgn0037742; FBgn0025678; FBgn0033663; FBgn0286818	FBgn0266581; FBgn0035901; FBgn0004556; FBgn0021995; FBgn0013269; FBgn0037549; FBgn0032161		FBgn0034368; FBgn0029174; FBgn0029979; FBgn0004387; FBgn0011770; FBgn0036698				yellow-h; Mhc; jar; ninaC; unc-104; Klp68D; Klp64D; cos; Suv3; Mov10	CG10948; Dci; Top2	Qsox1; Nop60B; CG3045; CG7059; Myo31DF; Myo61F; Rpt3; nod; pav; cmet; mle; CG5800; CG32344; ais; CG6701; Dhc62B	ERp44; yellow-f; Pmm2; spn-E; Brr2; obe	Rpt1; CG5808; neb; cana; Top3alpha; Prp16; mtDNA-helicase; eIF4A; vas; Rtel1; dpa; Dhc98D			Pus10; Myo81F; ck; Myo28B1; Myo95E; dod; CG11777; CG1847; Rhau; tst; armi; Mcm7			CG2852; CG11334; Ddx56	Rpt2; Rpt5; Cyp1; ninaA; Klp67A; Kif3C; Klp61F; PolQ; hay; SoYb; Dbp45A	p23; CG6418		CG10467; CG9008; Mpi; Rpe	Klp31E; mei-W68; CG1582; Irbp; Fancm; RecQ5; CG31368; CG11403	GstZ2; Gale	pths; CG4598; CG14715; Rpt6	GstE14; GstS1		Fkbp14; Pgm2a; RluA-1	Rpt3R; CaBP1; ERp60; Pdi	pit; Pus7; Dbp73D; Rs1; Fkbp39; CG7878; CG4594		zda; Fkbp59; mahe; Klp98A; Gip; CG7724
	FlyBase Gene Group	FBgg0001192	RING DOMAIN E3 UBIQUITIN LIGASES	0.8764	1.039	0.8275		1.9234			1.9234	2.2332																				7.16e-1	5.54e-1	7.29e-1		7.24e-2			7.24e-2	7.39e-2																				0.145	0.256	0.1372		1.1397			1.1397	1.1308																				0.88	0.88	0.88		0.88			0.88	0.88																				0.758	0.898	0.715		1.663			1.663	1.931																				1.00e+0	1.00e+0	1.00e+0		1.00e+0			1.00e+0	1.00e+0																				9.10e-1	6.85e-1	8.19e-1		3.30e-1			4.00e-1	2.75e-1																				1.00e+0	1.00e+0	1.00e+0		1.00e+0			1.00e+0	1.00e+0																				FBgn0031999; FBgn0028467; FBgn0033884; FBgn0051357; FBgn0025574; FBgn0034573; FBgn0085404; FBgn0036621; FBgn0283649; FBgn0038686	FBgn0027052; FBgn0039920; FBgn0029152	FBgn0260635; FBgn0040294; FBgn0037653; FBgn0036899; FBgn0005616		FBgn0001978; FBgn0034312; FBgn0024997; FBgn0035689; FBgn0034314; FBgn0052369; FBgn0035983			FBgn0026206; FBgn0035232; FBgn0035876; FBgn0052350; FBgn0052850; FBgn0030873; FBgn0051716	FBgn0051721; FBgn0030514; FBgn0267351; FBgn0037944; FBgn0037705																				CG8419; Ube4A; CG13344; Kaz; Pli; Sou; CG34375; roq; elgi; CG5555	STUB1; CG11360; Mkrn1	Diap1; POSH; Iru; tey; msl-2		stc; CG10916; CG2681; CG7376; nopo; CG32369; CG4080			mei-P26; CG12099; Pex2; Vps11; Rnf11; CG15814; Cnot4	Trim9; Mrgn1; Topors; CG6923; mura
	FlyBase Gene Group	FBgg0001400	METALLOPEPTIDASES	0.8919	1.0574	0.6737	1.0768	1.3982			0.8389	1.3636			1.3439						2.0474			2.3703								6.95e-1	5.42e-1	8.51e-1	5.30e-1	2.87e-1			6.98e-1	3.78e-1			3.15e-1						2.55e-1			1.33e-1								0.1579	0.2655	0.0698	0.2754	0.5417			0.1557	0.4225			0.5009						0.5924			0.8749								0.895	0.895	0.895	0.895	0.895			0.895	0.895			0.895						0.895			0.895								0.758	0.898	0.572	0.915	1.188			0.713	1.158			1.142						1.739			2.013								1.00e+0	1.00e+0	1.00e+0	1.00e+0	1.00e+0			1.00e+0	1.00e+0			1.00e+0						1.00e+0			1.00e+0								9.09e-1	6.84e-1	9.10e-1	6.61e-1	4.79e-1			7.62e-1	5.48e-1			5.28e-1						4.24e-1			2.72e-1								1.00e+0	1.00e+0	1.00e+0	1.00e+0	1.00e+0			1.00e+0	1.00e+0			1.00e+0						1.00e+0			1.00e+0								FBgn0285963; FBgn0034438; FBgn0031081; FBgn0265726; FBgn0030778; FBgn0035777; FBgn0286071; FBgn0034903; FBgn0033438; FBgn0026150	FBgn0033005; FBgn0016122; FBgn0004648	FBgn0038818; FBgn0027570; FBgn0024992; FBgn0035049	FBgn0038897; FBgn0039478; FBgn0022023	FBgn0039640; FBgn0263236; FBgn0039564; FBgn0283478; FBgn0004885			FBgn0039420; FBgn0012037; FBgn0039773	FBgn0261804; FBgn0032247; FBgn0039734			FBgn0034176; FBgn0039656; FBgn0051445; FBgn0033241; FBgn0039219						FBgn0034440; FBgn0033656			FBgn0035791; FBgn0003719; FBgn0037270								CG46339; CG9416; Nep3; Nna1; CG4678; CG8563; AdamTS-A; sona; Mmp2; ApepP	CG3107; Acer; svr	Nep4; Nep2; Spg7; Mmp1	CG5849; Nep5; eIF3h	superdeath; SP1029; Nep7; und; tok			CG6154; Ance; CG2224	CG42750; CG5188; Tace			ste24a; CG11951; CG31445; CG2915; CG13630						CG10073; S2P			CG8539; tld; eIF3f1
	FlyBase Gene Group	FBgg0001687	MITOCHONDRIAL COMPLEX IV - SUPERNUMERARY SUBUNITS	5.3042																		6.3941										3.57e-6																		3.83e-2										5.4472																		1.4158										0.143																		0.143										0.758																		0.913										2.61e-3																		1.00e+0										1.63e-4																		1.58e-1										1.17e-3																		9.46e-1										FBgn0031066; FBgn0052230; FBgn0040529; FBgn0263911; FBgn0034877; FBgn0019624; FBgn0040793; FBgn0032833; FBgn0085201; FBgn0015031																		FBgn0031830; FBgn0040773										COX6B; ND-MLRQ; COX7A; COX8; levy; COX5A; COX7B; COX4; COX7AL2; cype																		COX5B; COX7C
	FlyBase Gene Group	FBgg0001849	MITOCHONDRIAL COMPLEX V	6.2988																		15.1861										4.09e-7																		1.11e-4										6.3877																		3.9534										0.12																		0.12										0.758																		1.826										2.99e-4																		2.43e-2										2.49e-5																		2.21e-3										1.78e-4																		1.32e-2										FBgn0016119; FBgn0039830; FBgn0035032; FBgn0014391; FBgn0083167; FBgn0010612; FBgn0011211; FBgn0019644; FBgn0016120; FBgn0020235																		FBgn0010217; FBgn0028342; FBgn0016691; FBgn0038224										ATPsynCF6; ATPsynC; ATPsynF; sun; Neb-cGP; ATPsynG; blw; ATPsynB; ATPsynD; ATPsyngamma																		ATPsynbeta; ATPsyndelta; ATPsynO; ATPsynE
	FlyBase Gene Group	FBgg0000458	HETEROTRIMERIC G-PROTEIN SUBUNITS	6.4787																												1.14e-6																												5.941																												0.105																												0.682																												8.37e-4																												6.44e-5																												4.61e-4																												FBgn0001122; FBgn0050054; FBgn0004435; FBgn0001123; FBgn0004623; FBgn0030011; FBgn0001105; FBgn0004921; FBgn0263029																												Galphao; CG30054; Galphaq; Galphas; Gbeta76C; Gbeta5; Gbeta13F; Ggamma1; CG43324
	FlyBase Gene Group	FBgg0000512	POTASSIUM CHANNEL SUBUNITS	3.3593	4.4255							9.5117																				8.12e-4	2.93e-2							1.52e-4																				3.0903	1.5318							3.8154																				0.203	0.203							0.203																				0.682	0.898							1.931																				5.93e-1	1.00e+0							4.23e-2																				1.79e-2	3.10e-1							6.05e-3																				1.29e-1	1.00e+0							3.75e-2																				FBgn0033257; FBgn0035192; FBgn0038165; FBgn0037690; FBgn0039081; FBgn0263397; FBgn0003380; FBgn0003353; FBgn0263220	FBgn0003429; FBgn0029761; FBgn0000535							FBgn0005564; FBgn0003386; FBgn0033494; FBgn0262593; FBgn0085395																				sand; galene; Task6; Task7; Irk2; Ih; Sh; sei; Hk	slo; SK; eag							Shal; Shaw; KCNQ; Shab; Shawl
	FlyBase Gene Group	FBgg0000586	NON-SELECTIVE CATION CHANNEL SUBUNITS	1.0671	2.3429	0.4478					1.8587								1.0944													4.71e-1	6.25e-2	9.42e-1					1.31e-1								5.48e-1													0.3269	1.204	0.0258					0.88								0.2607													0.714	0.714	0.714					0.714								0.714													0.682	1.497	0.286					1.188								0.699													1.00e+0	1.00e+0	1.00e+0					1.00e+0								1.00e+0													7.28e-1	3.25e-1	9.71e-1					4.25e-1								7.03e-1													1.00e+0	1.00e+0	1.00e+0					1.00e+0								1.00e+0													FBgn0004118; FBgn0086778; FBgn0266347; FBgn0000038; FBgn0000039; FBgn0033422; FBgn0085434; FBgn0263257; FBgn0005614	FBgn0032151; FBgn0000036; FBgn0036474; FBgn0259145; FBgn0266346	FBgn0003861; FBgn0060296					FBgn0015519; FBgn0029521; FBgn0030715; FBgn0026393; FBgn0035382								FBgn0035934; FBgn0040333													nAChRbeta2; nAChRalpha7; nAChRalpha4; nAChRbeta1; nAChRalpha2; Or45b; NaCP60E; Cngl; trpl	nAChRalpha6; nAChRalpha1; Or71a; CG42260; CngB	trp; pain					nAChRalpha3; Or1a; Or13a; Or43b; Or63a								TrpA1; brv3
	FlyBase Gene Group	FBgg0001369	CARBOXYLIC ESTER HYDROLASES	0.7374	2.5905	1.5473	1.319	0.7707			1.5414		3.2774		1.4816		3.345					0.9877	3.8627	2.9035		1.8177		1.2953				8.72e-1	1.23e-2	1.12e-1	3.60e-1	7.51e-1			1.94e-1		1.24e-1		2.19e-1		6.08e-2					6.04e-1	9.46e-2	4.94e-2		3.01e-1		4.58e-1				0.0593	1.9089	0.9484	0.4435	0.1239			0.7105		0.9054		0.6587		1.2159					0.2188	1.024	1.3062		0.5209		0.3384				0.977	0.977	0.977	0.977	0.977			0.977		0.977		0.977		0.977					0.977	0.977	0.977		0.977		0.977				0.682	2.395	1.431	1.22	0.713			1.425		3.03		1.37		3.093					0.913	3.571	2.685		1.681		1.198				1.00e+0	1.00e+0	1.00e+0	1.00e+0	1.00e+0			1.00e+0		1.00e+0		1.00e+0		1.00e+0					1.00e+0	1.00e+0	1.00e+0		1.00e+0		1.00e+0				9.91e-1	2.49e-1	4.32e-1	5.21e-1	8.15e-1			4.27e-1		2.17e-1		4.71e-1		1.84e-1					7.11e-1	2.06e-1	2.01e-1		4.34e-1		5.50e-1				1.00e+0	1.00e+0	1.00e+0	1.00e+0	1.00e+0			1.00e+0		1.00e+0		1.00e+0		1.00e+0					1.00e+0	1.00e+0	1.00e+0		1.00e+0		1.00e+0				FBgn0033382; FBgn0035942; FBgn0030362; FBgn0035951; FBgn0000024; FBgn0029789; FBgn0020251; FBgn0031735; FBgn0250862	FBgn0015575; FBgn0015568; FBgn0015576; FBgn0015569; FBgn0039474; FBgn0030828; FBgn0038398; FBgn0034990	FBgn0038803; FBgn0284253; FBgn0027079; FBgn0027094; FBgn0027584; FBgn0026566; FBgn0038806; FBgn0042207; FBgn0038070; FBgn0036053	FBgn0031990; FBgn0027086; FBgn0039084; FBgn0023495	FBgn0031976; FBgn0036996; FBgn0036449			FBgn0028962; FBgn0027085; FBgn0036569; FBgn0029720; FBgn0032981; FBgn0032266		FBgn0030013; FBgn0029831		FBgn0037547; FBgn0033226; FBgn0029942; FBgn0032612; FBgn0032289; FBgn0033170		FBgn0003656; FBgn0000592; FBgn0015577					FBgn0034419; FBgn0031426	FBgn0014906; FBgn0050503	FBgn0024740; FBgn0037548; FBgn0037090; FBgn0030239		FBgn0032264; FBgn0030607		FBgn0038257; FBgn0044028				Hydr1; ValRS-m; regucalcin; CG5068; Ace; PGAP1; sfl; CG11029; CG42237	alpha-Est7; alpha-Est1; alpha-Est8; alpha-Est10; CG6283; CG5162; sxe2; CG11406	CG5191; LeuRS; ValRS; AlaRS; CG4757; CG1307; CG5412; CG18530; CG6753; iPLA2-VIA	PAPLA1; IleRS; CG10175; Lip3	CG7367; mag; bmm			AlaRS-m; LeuRS-m; IleRS-m; CG3009; CG3635; CG18302		GIIIspla2; CG5966		CG7910; puml; CG2059; CG13282; CG6431; sPLA2		sws; Est-6; alpha-Est9					CG15111; CG18641	Hydr2; CG30503	Lip2; CG7900; Est-Q; Pgls		Lip4; dob		smp-30; Notum
	FlyBase Gene Group	FBgg0001481	NON-PEPTIDASE HOMOLOGS	0.5399	1.1854	1.3594	0.9657	0.5643				0.9172	2.3995		2.7118		2.449		1.1075		2.0657	1.4463	7.07	1.0629		1.3308		0.9483				9.88e-1	4.14e-1	1.73e-1	5.97e-1	9.04e-1				6.38e-1	2.02e-1		4.39e-4		1.24e-1		4.89e-1		1.77e-1	2.99e-1	6.87e-4	5.64e-1		4.44e-1		6.26e-1				0.0049	0.3825	0.7601	0.2234	0.0435				0.1946	0.6931		3.3569		0.9057		0.3102		0.75	0.5234	3.1629	0.2487		0.3517		0.2032				1.346	1.346	1.346	1.346	1.346				1.346	1.346		1.346		1.346		1.346		1.346	1.346	1.346	1.346		1.346		1.346				0.682	1.497	1.717	1.22	0.713				1.158	3.03		3.425		3.093		1.399		2.609	1.826	8.929	1.342		1.681		1.198				1.00e+0	1.00e+0	1.00e+0	1.00e+0	1.00e+0				1.00e+0	1.00e+0		1.88e-1		1.00e+0		1.00e+0		1.00e+0	1.00e+0	4.94e-2	1.00e+0		1.00e+0		1.00e+0				9.99e-1	5.75e-1	4.55e-1	7.09e-1	9.23e-1				7.66e-1	2.88e-1		1.34e-2		2.36e-1		6.61e-1		3.69e-1	4.49e-1	9.89e-3	6.29e-1		5.57e-1		6.88e-1				1.00e+0	1.00e+0	1.00e+0	1.00e+0	1.00e+0				1.00e+0	1.00e+0		8.94e-2		1.00e+0		1.00e+0		1.00e+0	1.00e+0	4.80e-2	1.00e+0		1.00e+0		1.00e+0				FBgn0027528; FBgn0034406; FBgn0036986; FBgn0038072; FBgn0036612; FBgn0000024; FBgn0266354; FBgn0050147; FBgn0000542	FBgn0039277; FBgn0032507; FBgn0036015; FBgn0015568; FBgn0015576	FBgn0037230; FBgn0029769; FBgn0034513; FBgn0046999; FBgn0002183; FBgn0032536; FBgn0034094; FBgn0053460; FBgn0030927; FBgn0032639; FBgn0031327; FBgn0001987	FBgn0033875; FBgn0035630; FBgn0036299; FBgn0036186	FBgn0004066; FBgn0022355; FBgn0033321				FBgn0031808; FBgn0259110; FBgn0031866	FBgn0033366; FBgn0039612		FBgn0039024; FBgn0033742; FBgn0039022; FBgn0032613; FBgn0039023; FBgn0027578; FBgn0029942; FBgn0025827; FBgn0023175; FBgn0261394; FBgn0032213; FBgn0051780; FBgn0051326; FBgn0051199; FBgn0002787		FBgn0000592; FBgn0001114; FBgn0015577		FBgn0037727; FBgn0261584; FBgn0038250; FBgn0033352		FBgn0053225; FBgn0039609; FBgn0032638	FBgn0032535; FBgn0034709; FBgn0032753; FBgn0033033	FBgn0052351; FBgn0259795; FBgn0052064; FBgn0035915; FBgn0259716	FBgn0010053; FBgn0029828		FBgn0035076; FBgn0039611		FBgn0034405; FBgn0039064				goe; Jheh3; CG5282; CG6225; CG4998; Ace; CG45002; Hil; ec	Nepl16; CG9377; CG3088; alpha-Est1; alpha-Est8	Nepl11; frma; CG13423; CG6429; dre4; Ance-3; Tsf3; CG33460; CG15046; CG18563; CG5397; Gli	CG6357; CG10576; Tsf2; CG6071	Prosalpha4; Tsf1; CG8738				Nepl5; mmd; Nlg2	Ance-4; Nepl19		Nepl15; Nepl10; Nepl13; Nepl9; Nepl14; Nepl21; CG2059; CG6421; Prosalpha7; Prosalpha3; CG5390; CG31780; CG31326; CG31199; Rpn8		Est-6; Glt; alpha-Est9		Nepl12; CG42694; CG3505; PAN2		CG33225; Nepl17; SPH93	Ance-2; Swim; CG17572; scaf	S-Lap2; loopin-1; S-Lap4; S-Lap1; Nepl6	Jheh1; CG6067		Ance-5; Nepl18		Jheh2; CG4467
	FlyBase Gene Group	FBgg0001730	MACROMOLECULAR CONFORMATION ISOMERASES	0.617		1.5536	0.8277	2.3645			1.7197				1.8595				2.5314		1.5739					3.0419		1.0838				9.62e-1		8.61e-2	7.06e-1	7.04e-3			9.50e-2				5.40e-2				1.41e-2		3.63e-1					4.28e-2		5.53e-1				0.0168		1.0647	0.1508	2.1523			1.0219				1.2674				1.8498		0.4392					1.3677		0.2569				1.143		1.143	1.143	1.143			1.143				1.143				1.143		1.143					1.143		1.143				0.682		1.717	0.915	2.613			1.9				2.055				2.797		1.739					3.361		1.198				1.00e+0		1.00e+0	1.00e+0	1.00e+0			1.00e+0				1.00e+0				1.00e+0		1.00e+0					1.00e+0		1.00e+0				9.99e-1		3.94e-1	7.86e-1	1.85e-1			4.03e-1				3.73e-1				2.43e-1		4.87e-1					1.82e-1		6.23e-1				1.00e+0		1.00e+0	1.00e+0	1.00e+0			1.00e+0				1.00e+0				1.00e+0		1.00e+0					1.00e+0		1.00e+0				FBgn0264695; FBgn0011225; FBgn0002938; FBgn0267002; FBgn0004381; FBgn0004380; FBgn0000352; FBgn0037232; FBgn0034187		FBgn0086347; FBgn0010246; FBgn0028686; FBgn0002948; FBgn0011692; FBgn0040232; FBgn0002774; FBgn0030855; FBgn0052344; FBgn0036754; FBgn0033889; FBgn0013811	FBgn0003483; FBgn0263599; FBgn0038344	FBgn0028687; FBgn0004374; FBgn0040233; FBgn0040268; FBgn0026713; FBgn0032154; FBgn0001942; FBgn0283442; FBgn0029798; FBgn0015929; FBgn0013813			FBgn0267431; FBgn0000317; FBgn0040299; FBgn0039157; FBgn0032883; FBgn0039117; FBgn0041164; FBgn0020633				FBgn0015282; FBgn0028684; FBgn0004379; FBgn0039925; FBgn0004378; FBgn0002905; FBgn0001179; FBgn0051755; FBgn0010220				FBgn0032243; FBgn0002716; FBgn0030246; FBgn0011774; FBgn0038889; FBgn0027375; FBgn0051368; FBgn0026876		FBgn0020369; FBgn0032919					FBgn0004556; FBgn0021995; FBgn0037549; FBgn0266581		FBgn0004387; FBgn0029979				Mhc; jar; ninaC; unc-104; Klp68D; Klp64D; cos; Suv3; Mov10		Myo31DF; Myo61F; Rpt3; nod; pav; cmet; mle; CG5800; CG32344; ais; CG6701; Dhc62B	spn-E; Brr2; obe	Rpt1; neb; cana; Top3alpha; Prp16; mtDNA-helicase; eIF4A; vas; Rtel1; dpa; Dhc98D			Myo81F; ck; Myo28B1; Myo95E; Rhau; tst; armi; Mcm7				Rpt2; Rpt5; Klp67A; Kif3C; Klp61F; PolQ; hay; SoYb; Dbp45A				Klp31E; mei-W68; CG1582; Irbp; Fancm; RecQ5; CG31368; CG11403		Rpt6; pths					Dbp73D; Rs1; CG7878; pit		Klp98A; mahe
	FlyBase Gene Group	FBgg0000105	CADHERINS	4.7426	4.6858						5.5762																					9.84e-5	6.67e-2						1.53e-2																					4.0066	1.1758						1.813																					0.128	0.128						0.128																					0.606	0.599						0.713																					7.19e-2	1.00e+0						1.00e+0																					3.13e-3	3.25e-1						3.57e-1																					2.24e-2	1.00e+0						1.00e+0																					FBgn0262018; FBgn0024836; FBgn0039928; FBgn0001075; FBgn0036715; FBgn0284247; FBgn0037963; FBgn0011829	FBgn0038247; FBgn0015609						FBgn0261574; FBgn0261053; FBgn0039294																					CadN2; stan; Cals; ft; Cad74A; ds; Cad87A; Ret	Cad88C; CadN						kug; Cad86C; Cad96Cb
	FlyBase Gene Group	FBgg0000128	UNCLASSIFIED RING DOMAIN UBIQUITIN LIGASES	0.8398	0.8298	0.793		2.3041			1.9749	2.1401																				7.48e-1	6.98e-1	7.49e-1		3.24e-2			8.38e-2	1.17e-1																				0.1258	0.1557	0.1251		1.4887			1.0768	0.9301																				0.737	0.737	0.737		0.737			0.737	0.737																				0.606	0.599	0.572		1.663			1.425	1.544																				1.00e+0	1.00e+0	1.00e+0		1.00e+0			1.00e+0	1.00e+0																				9.35e-1	7.66e-1	8.34e-1		2.73e-1			4.00e-1	3.25e-1																				1.00e+0	1.00e+0	1.00e+0		1.00e+0			1.00e+0	1.00e+0																				FBgn0033884; FBgn0051357; FBgn0025574; FBgn0034573; FBgn0085404; FBgn0036621; FBgn0283649; FBgn0038686	FBgn0039920; FBgn0029152	FBgn0040294; FBgn0037653; FBgn0036899; FBgn0005616		FBgn0001978; FBgn0034312; FBgn0024997; FBgn0035689; FBgn0034314; FBgn0052369; FBgn0035983			FBgn0035232; FBgn0035876; FBgn0052350; FBgn0052850; FBgn0030873; FBgn0051716	FBgn0030514; FBgn0267351; FBgn0037944; FBgn0037705																				CG13344; Kaz; Pli; Sou; CG34375; roq; elgi; CG5555	CG11360; Mkrn1	POSH; Iru; tey; msl-2		stc; CG10916; CG2681; CG7376; nopo; CG32369; CG4080			CG12099; Pex2; Vps11; Rnf11; CG15814; Cnot4	Mrgn1; Topors; CG6923; mura
	FlyBase Gene Group	FBgg0000195	CLASS A GPCR NEUROPEPTIDE AND PROTEIN HORMONE RECEPTORS	1.8324	1.8104			1.4363			2.1544	3.502																				6.51e-2	3.03e-1			4.07e-1			1.62e-1	5.38e-2																				1.186	0.5182			0.3894			0.7904	1.2688																				0.331	0.331			0.331			0.331	0.331																				0.606	0.599			0.475			0.713	1.158																				1.00e+0	1.00e+0			1.00e+0			1.00e+0	1.00e+0																				3.81e-1	5.17e-1			5.60e-1			4.27e-1	2.68e-1																				1.00e+0	1.00e+0			1.00e+0			1.00e+0	1.00e+0																				FBgn0029723; FBgn0053639; FBgn0266429; FBgn0025595; FBgn0033579; FBgn0036789; FBgn0036790; FBgn0025632	FBgn0004842; FBgn0039595			FBgn0038880; FBgn0039419			FBgn0053696; FBgn0050106; FBgn0004841	FBgn0038874; FBgn0264002; FBgn0037408																				Proc-R; CG33639; AstA-R1; AkhR; CG13229; AstC-R2; AstC-R1; CG4313	RYa-R; AstA-R2			SIFaR; CG12290			CNMaR; CCHa1-R; TkR86C	ETHR; MsR2; NPFR
	FlyBase Gene Group	FBgg0000559	LIGAND-GATED CHLORIDE CHANNEL SUBUNITS	6.7187																												3.16e-6																												5.4999																												0.09																												0.606																												2.31e-3																												1.54e-4																												1.10e-3																												FBgn0001134; FBgn0030707; FBgn0004244; FBgn0010240; FBgn0264908; FBgn0037950; FBgn0003011; FBgn0024963																												Grd; CG8916; Rdl; Lcch3; pHCl-1; HisCl1; ort; GluClalpha
	FlyBase Gene Group	FBgg0000596	BEAT FAMILY	5.7589	8.5349							7.3376																				1.59e-5	4.64e-3							2.94e-2																				4.7963	2.3328							1.5309																				0.105	0.105							0.105																				0.606	0.898							0.772																				1.16e-2	1.00e+0							1.00e+0																				6.49e-4	1.37e-1							2.39e-1																				4.65e-3	8.76e-1							1.00e+0																				FBgn0039584; FBgn0038092; FBgn0013433; FBgn0038084; FBgn0038498; FBgn0028645; FBgn0032629; FBgn0028644	FBgn0250908; FBgn0053179; FBgn0038087							FBgn0038494; FBgn0039089																				beat-VI; beat-Vb; beat-Ia; beat-Vc; beat-IIa; beat-Ib; beat-IIIc; beat-Ic	beat-VII; beat-IIIb; beat-Va							beat-IIb; beat-IV
	FlyBase Gene Group	FBgg0000746	HELIX-TURN-HELIX TRANSCRIPTION FACTORS	0.5599	1.383	0.793	0.5633	1.536			0.4389	1.7834							0.646													9.78e-1	2.95e-1	7.74e-1	8.73e-1	1.72e-1			9.45e-1	1.49e-1							8.19e-1													0.0093	0.53	0.1109	0.0585	0.7639			0.0244	0.8239							0.0865													1.097	1.097	1.097	1.097	1.097			1.097	1.097							1.097													0.606	1.497	0.858	0.61	1.663			0.475	1.931							0.699													1.00e+0	1.00e+0	1.00e+0	1.00e+0	1.00e+0			1.00e+0	1.00e+0							1.00e+0													9.99e-1	5.14e-1	8.55e-1	9.19e-1	4.00e-1			9.54e-1	3.48e-1							8.90e-1													1.00e+0	1.00e+0	1.00e+0	1.00e+0	1.00e+0			1.00e+0	1.00e+0							1.00e+0													FBgn0262477; FBgn0039937; FBgn0004896; FBgn0030710; FBgn0287186; FBgn0040318; FBgn0085396; FBgn0000028	FBgn0019650; FBgn0036274; FBgn0004595; FBgn0000611; FBgn0005561	FBgn0003430; FBgn0032512; FBgn0029824; FBgn0001147; FBgn0011701; FBgn0086680	FBgn0024321; FBgn0033748	FBgn0003459; FBgn0264954; FBgn0004567; FBgn0029504; FBgn0000576; FBgn0000492; FBgn0004606			FBgn0267978; FBgn0031232	FBgn0028996; FBgn0004198; FBgn0000529; FBgn0013751; FBgn0003896							FBgn0023489; FBgn0033749													FoxP; fd102C; fd59A; CG8924; scro; HGTX; CG34367; acj6	toy; CG4328; pros; exd; sv	slp1; Bdp1; CG3726; gsb-n; repo; vvl	NK7.1; vis	stwl; fd3F; slp2; CHES-1-like; ems; Dr; zfh1			ap; CG11617	onecut; ct; bsh; Awh; tup							Pph13; achi
	FlyBase Gene Group	FBgg0001121	ALKYL OR ARYL (NON-METHYL) TRANSFERASES	1.2216		1.4418	2.4581				1.4363	1.5565			0.9204				1.4095			1.8407		5.411				4.8278				3.30e-1		2.65e-1	7.97e-2				3.47e-1	3.69e-1			6.44e-1				4.16e-1			2.96e-1		6.36e-3				9.44e-3				0.4808		0.576	1.0985				0.4588	0.4329			0.1909				0.3803			0.5282		2.1963				2.025				0.496		0.496	0.496				0.496	0.496			0.496				0.496			0.496		0.496				0.496				0.606		0.715	1.22				0.713	0.772			0.457				0.699			0.913		2.685				2.395				1.00e+0		1.00e+0	1.00e+0				1.00e+0	1.00e+0			1.00e+0				1.00e+0			1.00e+0		1.00e+0				1.00e+0				6.40e-1		5.27e-1	2.86e-1				5.01e-1	5.40e-1			7.51e-1				5.93e-1			4.47e-1		8.57e-2				1.23e-1				1.00e+0		1.00e+0	1.00e+0				1.00e+0	1.00e+0			1.00e+0				1.00e+0			1.00e+0		5.04e-1				7.40e-1				FBgn0010786; FBgn0036272; FBgn0019662; FBgn0032222; FBgn0038029; FBgn0250732; FBgn0086348; FBgn0033381		FBgn0028970; FBgn0037293; FBgn0063492; FBgn0001149; FBgn0010040	FBgn0010042; FBgn0063494; FBgn0010038; FBgn0010041				FBgn0037492; FBgn0010044; FBgn0063498	FBgn0037044; FBgn0028375			FBgn0031633; FBgn0050000				FBgn0035907; FBgn0038020			FBgn0010226; FBgn0033817		FBgn0063491; FBgn0036194; FBgn0063493; FBgn0005278				FBgn0063495; FBgn0027590; FBgn0035906; FBgn0025814				Hmbs; Sms; qm; Cox10; GstD11; gfzf; se; GstE13		RabGGTb; RabGGTa; GstE8; GstD1; GstD4	GstD6; GstE6; GstD2; GstD5				Dtwd2; GstD8; GstE2	Pdss2; heix			Fnta; GstT1				GstO1; GstD9			GstS1; GstE14		GstE9; Dph1; GstE7; Sam-S				GstE5; GstE12; GstO2; Mgstl
	FlyBase Gene Group	FBgg0001391	PHOSPHORIC DIESTER HYDROLASES	2.5195				3.9498									8.5715															1.10e-2				1.76e-2									2.26e-2															1.9555				1.7533									1.645															0.241				0.241									0.241															0.606				0.95									2.062															1.00e+0				1.00e+0									1.00e+0															1.22e-1				2.23e-1									1.67e-1															8.80e-1				1.00e+0									9.15e-1															FBgn0036836; FBgn0034588; FBgn0038237; FBgn0000479; FBgn0262738; FBgn0032402; FBgn0032845; FBgn0044328				FBgn0034997; FBgn0085370; FBgn0260817; FBgn0261266									FBgn0003116; FBgn0036028															CG11619; CG9394; Pde6; dnc; norpA; PLCXD; CG10747; CG32052				CG3376; Pde11; gkt; zuc									pn; CG16717
	FlyBase Gene Group	FBgg0001401	SERINE PEPTIDASES	0.4221	1.0427	1.6939	2.3358	0.8272				0.8067		1.8091	1.2721		2.1541		0.4871					0.9349				1.2512				9.99e-1	5.25e-1	2.34e-2	7.82e-3	7.27e-1				7.22e-1		3.03e-1	2.94e-1		1.63e-1		9.19e-1					6.34e-1				4.31e-1				0.0004	0.2792	1.629	2.1066	0.1384				0.1411		0.518	0.5315		0.7875		0.0364					0.1979				0.3654				1.736	1.736	1.736	1.736	1.736				1.736		1.736	1.736		1.736		1.736					1.736				1.736				0.606	1.497	2.432	3.354	1.188				1.158		2.597	1.826		3.093		0.699					1.342				1.796				1.00e+0	1.00e+0	1.00e+0	1.00e+0	1.00e+0				1.00e+0		1.00e+0	1.00e+0		1.00e+0		1.00e+0					1.00e+0				1.00e+0				9.99e-1	6.74e-1	1.94e-1	1.61e-1	7.92e-1				8.23e-1		3.87e-1	5.14e-1		2.74e-1		9.53e-1					6.85e-1				5.35e-1				1.00e+0	1.00e+0	1.00e+0	1.00e+0	1.00e+0				1.00e+0		1.00e+0	1.00e+0		1.00e+0		1.00e+0					1.00e+0				1.00e+0				FBgn0034518; FBgn0286782; FBgn0036436; FBgn0033365; FBgn0263780; FBgn0031835; FBgn0038447; FBgn0038001	FBgn0033439; FBgn0039703; FBgn0036023; FBgn0052523; FBgn0036022	FBgn0035501; FBgn0050083; FBgn0039102; FBgn0050091; FBgn0039759; FBgn0050090; FBgn0050087; FBgn0030925; FBgn0037515; FBgn0036891; FBgn0031741; FBgn0259175; FBgn0050287; FBgn0053329; FBgn0263040; FBgn0036024; FBgn0027563	FBgn0031622; FBgn0030318; FBgn0020248; FBgn0262801; FBgn0030926; FBgn0085438; FBgn0052260; FBgn0038113; FBgn0039630; FBgn0037678; FBgn0051220	FBgn0035065; FBgn0000533; FBgn0030051; FBgn0038211; FBgn0004509				FBgn0003295; FBgn0019929; FBgn0039240		FBgn0039495; FBgn0039494	FBgn0004635; FBgn0039628; FBgn0051219; FBgn0037222; FBgn0039629; FBgn0050088; FBgn0038002; FBgn0050098		FBgn0030773; FBgn0023479; FBgn0038738		FBgn0034165; FBgn0039272					FBgn0051217; FBgn0027930				FBgn0052271; FBgn0033192; FBgn0035734				CG13430; flz; CG4914; CG8170; CG17684; Dpp10; CG14892; CG17404	CG1773; CG7829; CG18179; CG32523; CG8329	CG1299; CG30083; SPE; CG30091; CG9733; CG30090; CG30087; Hayan; Sp7; CG9372; CG11034; ome; CG30287; Sp212; CG43335; CG18180; CG9631	CG3251; rho-4; stet; twr; psh; CG34409; CG32260; CG11668; CG11843; CG16749; CG31220	CG3589; ea; spirit; CG9649; Fur1				ru; Ser7; CG3744		CG5909; grass	rho; CG11841; CG31219; CG14642; CG11842; CG30088; CG12256; CG30098		CG9676; teq; CG4572		CG6435; CG11836					modSP; MP1				CG32271; Corin; CG14823
	FlyBase Gene Group	FBgg0000073	VACUOLAR ATPASE V1 DOMAIN SUBUNITS	5.4266																												9.33e-5																												4.0299																												0.105																												0.53																												6.82e-2																												3.13e-3																												2.24e-2																												FBgn0022097; FBgn0283535; FBgn0283536; FBgn0005671; FBgn0262512; FBgn0027779; FBgn0265262																												Vha36-1; Vha26; Vha13; Vha55; Vha14-1; VhaSFD; Vha68-1
	FlyBase Gene Group	FBgg0000324	RAS GTPASES	4.7031																												2.92e-4																												3.5336																												0.113																												0.53																												2.13e-1																												7.64e-3																												5.48e-2																												FBgn0035733; FBgn0265605; FBgn0050158; FBgn0037326; FBgn0031906; FBgn0037754; FBgn0040370																												CG8641; Ric; CG30158; CG14669; CG5160; CG8500; CG13375
	FlyBase Gene Group	FBgg0000489	MITOCHONDRIAL COMPLEX V - F0 SUBUNITS	4.1498																		7.1464										7.40e-4																		3.11e-2										3.1307																		1.506										0.128																		0.128										0.53																		0.913										5.41e-1																		1.00e+0										1.69e-2																		1.43e-1										1.21e-1																		8.53e-1										FBgn0010612; FBgn0019644; FBgn0016120; FBgn0039830; FBgn0035032; FBgn0083167; FBgn0016119																		FBgn0016691; FBgn0038224										ATPsynG; ATPsynB; ATPsynD; ATPsynC; ATPsynF; Neb-cGP; ATPsynCF6																		ATPsynO; ATPsynE
	FlyBase Gene Group	FBgg0000504	HEAT SHOCK PROTEIN 40/DNAJ CO-CHAPERONES	1.6797	1.8966	1.8125		1.5047																	4.8729							1.17e-1	2.84e-1	1.77e-1		3.85e-1																	6.33e-2							0.93	0.5459	0.751		0.414																	1.1985							0.323	0.323	0.323		0.323																	0.323							0.53	0.599	0.572		0.475																	1.538							1.00e+0	1.00e+0	1.00e+0		1.00e+0																	1.00e+0							4.66e-1	5.04e-1	4.55e-1		5.42e-1																	1.99e-1							1.00e+0	1.00e+0	1.00e+0		1.00e+0																	1.00e+0							FBgn0037544; FBgn0031322; FBgn0004179; FBgn0263027; FBgn0038145; FBgn0027654; FBgn0037218	FBgn0287183; FBgn0032474	FBgn0037882; FBgn0035771; FBgn0030990; FBgn0030658		FBgn0052641; FBgn0037051																	FBgn0031256; FBgn0037718							CG11035; CG5001; Csp; CG43322; Droj2; jdp; aux	l(3)80Fg; DnaJ-H	CG17187; Sec63; CG7556; CG7872		CG32641; CG10565																	shv; P58IPK
	FlyBase Gene Group	FBgg0000709	P-TYPE ATPASES	5.039																												1.70e-4																												3.7678																												0.105																												0.53																												1.24e-1																												4.79e-3																												3.44e-2																												FBgn0002921; FBgn0052451; FBgn0263006; FBgn0052000; FBgn0259221; FBgn0037989; FBgn0032120																												Atpalpha; SPoCk; SERCA; anne; ATP8A; ATP8B; CG33298
	FlyBase Gene Group	FBgg0001075	PEPTIDASE FAMILY S1A	0.3392	1.3404	1.647	1.3649	0.6077						1.6612	1.6062		1.3187		0.6709		1.6684	0.5841		1.2877				0.7659				9.99e-1	2.68e-1	2.59e-2	2.54e-1	8.99e-1						3.39e-1	8.29e-2		4.49e-1		8.28e-1		2.68e-1	8.60e-1		4.12e-1				7.39e-1				0	0.5711	1.5866	0.595	0.0461						0.4691	1.0811		0.3471		0.0817		0.5716	0.0654		0.3841				0.1313				1.939	1.939	1.939	1.939	1.939						1.939	1.939		1.939		1.939		1.939	1.939		1.939				1.939				0.53	2.096	2.575	2.134	0.95						2.597	2.511		2.062		1.049		2.609	0.913		2.013				1.198				1.00e+0	1.00e+0	1.00e+0	1.00e+0	1.00e+0						1.00e+0	1.00e+0		1.00e+0		1.00e+0		1.00e+0	1.00e+0		1.00e+0				1.00e+0				9.99e-1	4.94e-1	1.97e-1	4.71e-1	9.20e-1						4.09e-1	3.73e-1		5.48e-1		8.92e-1		4.24e-1	9.41e-1		5.21e-1				7.68e-1				1.00e+0	1.00e+0	1.00e+0	1.00e+0	1.00e+0						1.00e+0	1.00e+0		1.00e+0		1.00e+0		1.00e+0	1.00e+0		1.00e+0				1.00e+0				FBgn0036612; FBgn0034518; FBgn0286782; FBgn0036436; FBgn0033365; FBgn0038447; FBgn0038001	FBgn0032507; FBgn0036015; FBgn0033439; FBgn0039703; FBgn0036023; FBgn0052523; FBgn0036022	FBgn0053460; FBgn0030927; FBgn0032639; FBgn0035501; FBgn0050083; FBgn0039102; FBgn0050091; FBgn0039759; FBgn0050090; FBgn0050087; FBgn0030925; FBgn0037515; FBgn0036891; FBgn0050287; FBgn0053329; FBgn0263040; FBgn0036024; FBgn0027563	FBgn0030926; FBgn0085438; FBgn0052260; FBgn0038113; FBgn0039630; FBgn0037678; FBgn0051220	FBgn0033321; FBgn0000533; FBgn0030051; FBgn0038211						FBgn0039495; FBgn0039494	FBgn0032213; FBgn0051780; FBgn0051326; FBgn0051199; FBgn0039628; FBgn0051219; FBgn0037222; FBgn0039629; FBgn0050088; FBgn0038002; FBgn0050098		FBgn0023479; FBgn0030773		FBgn0261584; FBgn0038250; FBgn0039272		FBgn0032638; FBgn0050289; FBgn0053225	FBgn0032753; FBgn0033033		FBgn0027930; FBgn0051217; FBgn0029828				FBgn0052271; FBgn0033192				CG4998; CG13430; flz; CG4914; CG8170; CG14892; CG17404	CG9377; CG3088; CG1773; CG7829; CG18179; CG32523; CG8329	CG33460; CG15046; CG18563; CG1299; CG30083; SPE; CG30091; CG9733; CG30090; CG30087; Hayan; Sp7; CG9372; CG30287; Sp212; CG43335; CG18180; CG9631	psh; CG34409; CG32260; CG11668; CG11843; CG16749; CG31220	CG8738; ea; spirit; CG9649						CG5909; grass	CG5390; CG31780; CG31326; CG31199; CG11841; CG31219; CG14642; CG11842; CG30088; CG12256; CG30098		teq; CG9676		CG42694; CG3505; CG11836		SPH93; CG30289; CG33225	CG17572; scaf		MP1; modSP; CG6067				CG32271; Corin
	FlyBase Gene Group	FBgg0001081	PEPTIDASE FAMILY S1	0.3359	1.3276	1.6313	1.3519	0.7523						1.6454	1.5909		1.3061		0.6645		1.6525	0.5785		1.2755				0.7587				9.99e-1	2.76e-1	2.81e-2	2.61e-1	7.98e-1						3.43e-1	8.73e-2		4.54e-1		8.33e-1		2.72e-1	8.63e-1		4.18e-1				7.43e-1				0	0.5586	1.5504	0.5823	0.0975						0.4637	1.0588		0.3424		0.0792		0.5641	0.0636		0.3778				0.1285				1.954	1.954	1.954	1.954	1.954						1.954	1.954		1.954		1.954		1.954	1.954		1.954				1.954				0.53	2.096	2.575	2.134	1.188						2.597	2.511		2.062		1.049		2.609	0.913		2.013				1.198				1.00e+0	1.00e+0	1.00e+0	1.00e+0	1.00e+0						1.00e+0	1.00e+0		1.00e+0		1.00e+0		1.00e+0	1.00e+0		1.00e+0				1.00e+0				9.99e-1	5.01e-1	2.06e-1	4.71e-1	8.42e-1						4.10e-1	3.73e-1		5.49e-1		8.93e-1		4.26e-1	9.41e-1		5.21e-1				7.68e-1				1.00e+0	1.00e+0	1.00e+0	1.00e+0	1.00e+0						1.00e+0	1.00e+0		1.00e+0		1.00e+0		1.00e+0	1.00e+0		1.00e+0				1.00e+0				FBgn0036612; FBgn0034518; FBgn0286782; FBgn0036436; FBgn0033365; FBgn0038447; FBgn0038001	FBgn0032507; FBgn0036015; FBgn0033439; FBgn0039703; FBgn0036023; FBgn0052523; FBgn0036022	FBgn0053460; FBgn0030927; FBgn0032639; FBgn0035501; FBgn0050083; FBgn0039102; FBgn0050091; FBgn0039759; FBgn0050090; FBgn0050087; FBgn0030925; FBgn0037515; FBgn0036891; FBgn0050287; FBgn0053329; FBgn0263040; FBgn0036024; FBgn0027563	FBgn0030926; FBgn0085438; FBgn0052260; FBgn0038113; FBgn0039630; FBgn0037678; FBgn0051220	FBgn0035065; FBgn0033321; FBgn0000533; FBgn0030051; FBgn0038211						FBgn0039495; FBgn0039494	FBgn0032213; FBgn0051780; FBgn0051326; FBgn0051199; FBgn0039628; FBgn0051219; FBgn0037222; FBgn0039629; FBgn0050088; FBgn0038002; FBgn0050098		FBgn0023479; FBgn0030773		FBgn0261584; FBgn0038250; FBgn0039272		FBgn0032638; FBgn0050289; FBgn0053225	FBgn0032753; FBgn0033033		FBgn0029828; FBgn0051217; FBgn0027930				FBgn0033192; FBgn0052271				CG4998; CG13430; flz; CG4914; CG8170; CG14892; CG17404	CG9377; CG3088; CG1773; CG7829; CG18179; CG32523; CG8329	CG33460; CG15046; CG18563; CG1299; CG30083; SPE; CG30091; CG9733; CG30090; CG30087; Hayan; Sp7; CG9372; CG30287; Sp212; CG43335; CG18180; CG9631	psh; CG34409; CG32260; CG11668; CG11843; CG16749; CG31220	CG3589; CG8738; ea; spirit; CG9649						CG5909; grass	CG5390; CG31780; CG31326; CG31199; CG11841; CG31219; CG14642; CG11842; CG30088; CG12256; CG30098		teq; CG9676		CG42694; CG3505; CG11836		SPH93; CG30289; CG33225	CG17572; scaf		CG6067; modSP; MP1				Corin; CG32271
	FlyBase Gene Group	FBgg0001618	ECDYSTEROID KINASE-LIKE	1.3833			1.5905	1.8587			1.8587				1.1911		5.3782		1.8241					3.5013				6.2477				2.38e-1			3.59e-1	2.18e-1			2.18e-1				5.04e-1		5.32e-2		3.00e-1					1.11e-1				3.78e-3				0.6219			0.4445	0.6607			0.6607				0.2974		1.2735		0.5227					0.9529				2.4221				0.383			0.383	0.383			0.383				0.383		0.383		0.383					0.383				0.383				0.53			0.61	0.713			0.713				0.457		2.062		0.699					1.342				2.395				1.00e+0			1.00e+0	1.00e+0			1.00e+0				1.00e+0		1.00e+0		1.00e+0					1.00e+0				8.39e-1				5.92e-1			5.21e-1	4.33e-1			4.31e-1				6.28e-1		1.80e-1		4.90e-1					2.58e-1				6.99e-2				1.00e+0			1.00e+0	1.00e+0			1.00e+0				1.00e+0		9.85e-1		1.00e+0					1.00e+0				4.18e-1				FBgn0030317; FBgn0039323; FBgn0038581; FBgn0039321; FBgn0039313; FBgn0025620; FBgn0035948			FBgn0045761; FBgn0039316	FBgn0051098; FBgn0051380; FBgn0028424			FBgn0051436; FBgn0030895; FBgn0031801				FBgn0037934; FBgn0051974		FBgn0031320; FBgn0039325		FBgn0039310; FBgn0039315					FBgn0051104; FBgn0053510				FBgn0051288; FBgn0051300; FBgn0037935; FBgn0039324				pkm; CG10559; CG14314; CG10550; CG11892; CG13360; CG5644			CHKov1; CG11893	CG31098; CG31380; JhI-26			CG31436; CG7135; CG9498				CG6830; CG31974		CG5126; CG10560		CG11878; CG13658					CG31104; CG33510				CG31288; CG31300; CG6834; CG10553
	FlyBase Gene Group	FBgg0001721	OXIDOREDUCTASE-COUPLED TRANSLOCASES	2.0749		1.1195					4.6468											5.3598										4.62e-2		5.39e-1					4.04e-3											1.80e-2										1.3349		0.2678					2.3931											1.7424										0.256		0.256					0.256											0.256										0.53		0.286					1.188											1.37										1.00e+0		1.00e+0					1.00e+0											1.00e+0										3.13e-1		7.07e-1					1.49e-1											1.13e-1										1.00e+0		1.00e+0					9.89e-1											6.75e-1										FBgn0261673; FBgn0035321; FBgn0262952; FBgn0039909; FBgn0266582; FBgn0013676; FBgn0035600		FBgn0032805; FBgn0032810					FBgn0013684; FBgn0013679; FBgn0013674; FBgn0013675; FBgn0013678											FBgn0030853; FBgn0030718; FBgn0017567										nemy; CG1275; mt:ND4; ND-49; ND-30; mt:CoIII; Cyt-c1		CG10337; CG13077					mt:ND5; mt:ND1; mt:CoI; mt:CoII; mt:Cyt-b											ND-24; ND-20; ND-23
	FlyBase Gene Group	FBgg0001731	POLYPEPTIDE CONFORMATION ISOMERASES	1.1758		2.2203		2.1066			2.1066				2.531																	3.85e-1		3.70e-2		1.21e-1			1.21e-1				4.70e-2																	0.4138		1.4315		0.9151			0.9151				1.327																	0.474		0.474		0.474			0.474				0.474																	0.53		1.001		0.95			0.95				1.142																	1.00e+0		1.00e+0		1.00e+0			1.00e+0				1.00e+0																	6.77e-1		2.55e-1		3.48e-1			4.03e-1				3.46e-1																	1.00e+0		1.00e+0		1.00e+0			1.00e+0				1.00e+0																	FBgn0264695; FBgn0011225; FBgn0002938; FBgn0267002; FBgn0004381; FBgn0004380; FBgn0000352		FBgn0086347; FBgn0010246; FBgn0028686; FBgn0002948; FBgn0011692; FBgn0040232; FBgn0013811		FBgn0028687; FBgn0004374; FBgn0040233; FBgn0013813			FBgn0267431; FBgn0000317; FBgn0040299; FBgn0039157				FBgn0015282; FBgn0028684; FBgn0004379; FBgn0039925; FBgn0004378																	Mhc; jar; ninaC; unc-104; Klp68D; Klp64D; cos		Myo31DF; Myo61F; Rpt3; nod; pav; cmet; Dhc62B		Rpt1; neb; cana; Dhc98D			Myo81F; ck; Myo28B1; Myo95E				Rpt2; Rpt5; Klp67A; Kif3C; Klp61F
	FlyBase Gene Group	FBgg0000056	INTRACELLULAR TRANSPORT COAT, SCAFFOLD AND ADAPTOR PROTEINS	0.7199	0.9483	3.1719	1.4485				0.7523				1.8079				1.1075						12.1822							8.52e-1	6.27e-1	1.11e-4	3.42e-1				7.49e-1				1.43e-1				5.42e-1						8.38e-9							0.0695	0.2026	3.9539	0.4649				0.1252				0.8441				0.2658						8.0765							0.646	0.646	0.646	0.646				0.646				0.646				0.646						0.646							0.455	0.599	2.003	0.915				0.475				1.142				0.699						7.692							1.00e+0	1.00e+0	6.36e-2	1.00e+0				1.00e+0				1.00e+0				1.00e+0						1.37e-6							9.82e-1	7.30e-1	7.95e-3	5.21e-1				8.01e-1				4.15e-1				6.98e-1						6.67e-7							1.00e+0	1.00e+0	5.50e-2	1.00e+0				1.00e+0				1.00e+0				1.00e+0						3.79e-6							FBgn0016976; FBgn0014411; FBgn0034708; FBgn0264855; FBgn0263351; FBgn0043012	FBgn0034446; FBgn0031550	FBgn0260933; FBgn0283469; FBgn0260940; FBgn0035589; FBgn0036740; FBgn0039402; FBgn0031399; FBgn0034622; FBgn0027363; FBgn0031450; FBgn0035317; FBgn0016919; FBgn0030894; FBgn0036666	FBgn0040512; FBgn0027496; FBgn0034744				FBgn0038065; FBgn0032446				FBgn0022027; FBgn0036805; FBgn0037231; FBgn0021814; FBgn0016038				FBgn0086656; FBgn0027565						FBgn0025725; FBgn0035251; FBgn0028968; FBgn0031534; FBgn0262126; FBgn0035264; FBgn0033339; FBgn0024509; FBgn0028969; FBgn0025724							stnA; Vps26; Vps35; AP-2alpha; AP-2mu; AP-2sigma	Arl6; IFT57	rempA; Vps4; lsn; CHMP2B; Vps60; Vps2; mio; BBS9; Stam; Hrs; Oseg2; nompB; Mvb12; TSG101	zetaCOP; epsilonCOP; Vps20				Snx3; IFT43				Vps25; Chmp1; Vps24; Vps28; Vsp37A				shrb; CG5498						alphaCOP; Vta1; gammaCOP; Snx1; Sec24CD; Oseg4; Sec31; Sec13; deltaCOP; beta'COP
	FlyBase Gene Group	FBgg0000137	E2 UBIQUITIN CONJUGATING ENZYMES	2.2396	2.9503	2.1146					2.3406																					4.53e-2	1.46e-1	1.66e-1					2.09e-1																					1.343	0.8339	0.7775					0.6779																					0.203	0.203	0.203					0.203																					0.455	0.599	0.429					0.475																					1.00e+0	1.00e+0	1.00e+0					1.00e+0																					3.13e-1	4.08e-1	4.55e-1					4.31e-1																					1.00e+0	1.00e+0	1.00e+0					1.00e+0																					FBgn0011217; FBgn0000173; FBgn0264848; FBgn0004436; FBgn0033544; FBgn0031896	FBgn0026316; FBgn0023528	FBgn0266717; FBgn0036516; FBgn0010355					FBgn0038515; FBgn0027512																					eff; ben; vih; Ubc6; CG7220; CG4502	Ubc10; CG2924	Bruce; CG7656; Taf1					CG5823; CG10254
	FlyBase Gene Group	FBgg0000223	PSEUDOKINASES	2.0156			4.0558																									7.07e-2			3.68e-2																									1.15			1.433																									0.226			0.226																									0.455			0.915																									1.00e+0			1.00e+0																									4.07e-1			2.48e-1																									1.00e+0			1.00e+0																									FBgn0085385; FBgn0053519; FBgn0038279; FBgn0033673; FBgn0033791; FBgn0015380			FBgn0261270; FBgn0028427; FBgn0034568																									bma; Unc-89; Sdr; CG8298; Drl-2; drl			Sps1; Ilk; CG3216
	FlyBase Gene Group	FBgg0000231	AGC-KINASES	2.0851				3.2688				7.0845																				6.15e-2				6.26e-2				2.27e-3																				1.2106				1.2031				2.6434																				0.226				0.226				0.226																				0.455				0.713				1.544																				1.00e+0				1.00e+0				6.29e-1																				3.65e-1				3.08e-1				4.49e-2																				1.00e+0				1.00e+0				2.78e-1																				FBgn0000442; FBgn0003744; FBgn0003093; FBgn0003091; FBgn0000273; FBgn0000489				FBgn0020386; FBgn0261988; FBgn0020621				FBgn0052944; FBgn0038588; FBgn0023081; FBgn0261854																				Pkg21D; trc; Pkc98E; Pkc53E; Pka-C1; Pka-C3				Pdk1; Gprk2; Pkn				CG32944; CG7156; gek; aPKC
	FlyBase Gene Group	FBgg0000255	PHOSPHATIDYLINOSITOL PHOSPHATE AND INOSITOL PHOSPHATE PHOSPHATASES	2.3257		1.464									2.3363																	3.84e-2		3.99e-1									2.10e-1																	1.4155		0.398									0.6768																	0.195		0.195									0.195																	0.455		0.286									0.457																	1.00e+0		1.00e+0									1.00e+0																	2.78e-1		6.31e-1									4.56e-1																	1.00e+0		1.00e+0									1.00e+0																	FBgn0016672; FBgn0030735; FBgn0036553; FBgn0036551; FBgn0026061; FBgn0036550		FBgn0283500; FBgn0036058									FBgn0037063; FBgn0034179																	Ipp; CG3632; CG17027; CG17029; Mipp1; CG17026		Sac1; CG6707									CG9391; CG6805
	FlyBase Gene Group	FBgg0000264	PROTEIN PHOSPHATASES	0.7114		1.1195		0.7435			1.487	2.4171		4.0651	1.072	3.2949				4.5364												8.59e-1		4.64e-1		7.55e-1			2.82e-1	8.40e-2		8.68e-2	5.34e-1	1.23e-1				7.19e-2												0.0656		0.3334		0.1218			0.5492	1.0757		1.0613	0.2725	0.909				1.1432												0.662		0.662		0.662			0.662	0.662		0.662	0.662	0.662				0.662												0.455		0.715		0.475			0.95	1.544		2.597	0.685	2.105				2.899												1.00e+0		1.00e+0		1.00e+0			1.00e+0	1.00e+0		1.00e+0	1.00e+0	1.00e+0				1.00e+0												9.84e-1		6.63e-1		8.16e-1			4.68e-1	2.98e-1		1.87e-1	6.58e-1	2.74e-1				1.98e-1												1.00e+0		1.00e+0		1.00e+0			1.00e+0	1.00e+0		1.00e+0	1.00e+0	1.00e+0				1.00e+0												FBgn0035026; FBgn0010015; FBgn0000711; FBgn0039742; FBgn0030735; FBgn0000464		FBgn0027515; FBgn0032702; FBgn0028341; FBgn0030556; FBgn0259227		FBgn0243512; FBgn0004368			FBgn0259985; FBgn0033021; FBgn0004103; FBgn0005777	FBgn0267912; FBgn0265959; FBgn0036369; FBgn0031952		FBgn0030976; FBgn0035425	FBgn0051469; FBgn0036212; FBgn0034085	FBgn0026379; FBgn0029067				FBgn0001280; FBgn0035228												Fcp1; CanA1; flw; CG15528; CG3632; Lar		CG7115; CG10376; Ptpmeg2; mRNA-cap; CG42327		puc; Ptp4E			Mppe; CG10417; Pp1-87B; PpD3	CanA-14F; rdgC; CG10089; Cdc14		CG7378; CG17746	Argp; CG11597; Ptp52F	Pten; Dd				janA; CG12091
	FlyBase Gene Group	FBgg0000272	PROTEIN-LYSINE N-METHYLTRANSFERASES	1.5117		0.9516					1.5799	3.8522				7.0016																2.01e-1		6.28e-1					3.62e-1	4.24e-2				3.30e-2																0.6967		0.2014					0.4405	1.3718				1.4813																0.301		0.301					0.301	0.301				0.301																0.455		0.286					0.475	1.158				2.105																1.00e+0		1.00e+0					1.00e+0	1.00e+0				1.00e+0																5.67e-1		7.55e-1					5.13e-1	2.68e-1				1.88e-1																1.00e+0		1.00e+0					1.00e+0	1.00e+0				1.00e+0																FBgn0030102; FBgn0036839; FBgn0262599; FBgn0032857; FBgn0045852; FBgn0037841		FBgn0034182; FBgn0031485					FBgn0011566; FBgn0086908	FBgn0038815; FBgn0025639; FBgn0040372				FBgn0033633; FBgn0011474																SmydA-9; SmydA-2; SmydA-3; CG10947; ham; CG4565		SmydA-7; CG9643					Smyd3; egg	CG5466; Hmt4-20; G9a				Smyd4-3; Set8
	FlyBase Gene Group	FBgg0000341	RAS SUPERFAMILY GUANINE NUCLEOTIDE EXCHANGE FACTORS	0.7956		1.7529	1.0673					4.7308			1.1989																	7.78e-1		1.03e-1	5.62e-1					6.80e-4			4.59e-1																	0.109		0.9842	0.2498					3.167			0.3379																	0.579		0.579	0.579					0.579			0.579																	0.455		1.001	0.61					2.703			0.685																	1.00e+0		1.00e+0	1.00e+0					1.88e-1			1.00e+0																	9.54e-1		4.14e-1	6.90e-1					2.09e-2			6.10e-1																	1.00e+0		1.00e+0	1.00e+0					1.29e-1			1.00e+0																	FBgn0028538; FBgn0024277; FBgn0262562; FBgn0032796; FBgn0031216; FBgn0028500		FBgn0026179; FBgn0026376; FBgn0265082; FBgn0050115; FBgn0015803; FBgn0027561; FBgn0030286	FBgn0264324; FBgn0260486					FBgn0051158; FBgn0085421; FBgn0085422; FBgn0037188; FBgn0085447; FBgn0264707; FBgn0260859			FBgn0035469; FBgn0026090; FBgn0032642																	Sec71; trio; CG43102; cyst; Zir; Rich		siz; Rgl; Cdep; GEFmeso; RtGEF; CG18659; Gapvd1	spg; Ziz					Efa6; Epac; CG34393; CG7369; sif; RhoGEF3; Bet3			Lamtor4; Lamtor5; Lamtor3
	FlyBase Gene Group	FBgg0000484	MITOCHONDRIAL COMPLEX III SUBUNITS	4.6514																												8.75e-4																												3.0576																												0.105																												0.455																												6.40e-1																												1.82e-2																												1.31e-1																												FBgn0036728; FBgn0260008; FBgn0011227; FBgn0034245; FBgn0030733; FBgn0035600																												UQCR-Q; UQCR-11; ox; UQCR-6.4; UQCR-14; Cyt-c1
	FlyBase Gene Group	FBgg0000519	SPLICEOSOMAL COMPLEXES	0.4997	0.9875	1.101	1.3408	0.5223			1.0446	0.849			0.502				1.9221		2.8681											9.84e-1	5.89e-1	4.52e-1	3.48e-1	8.99e-1			5.35e-1	6.86e-1			9.11e-1				1.19e-1		8.73e-2											0.0069	0.2297	0.3442	0.4572	0.0458			0.2709	0.1636			0.0401				0.9219		1.0589											1.097	1.097	1.097	1.097	1.097			1.097	1.097			1.097				1.097		1.097											0.455	0.898	1.001	1.22	0.475			0.95	0.772			0.457				1.748		2.609											1.00e+0	1.00e+0	1.00e+0	1.00e+0	1.00e+0			1.00e+0	1.00e+0			1.00e+0				1.00e+0		1.00e+0											9.99e-1	7.06e-1	6.57e-1	5.21e-1	9.20e-1			6.30e-1	8.01e-1			9.51e-1				3.36e-1		2.89e-1											1.00e+0	1.00e+0	1.00e+0	1.00e+0	1.00e+0			1.00e+0	1.00e+0			1.00e+0				1.00e+0		1.00e+0											FBgn0031229; FBgn0001216; FBgn0031603; FBgn0039210; FBgn0040534; FBgn0001215	FBgn0003449; FBgn0031319; FBgn0031318	FBgn0017457; FBgn0262601; FBgn0035162; FBgn0037644; FBgn0004856; FBgn0030365; FBgn0036487	FBgn0263599; FBgn0036828; FBgn0033859; FBgn0000377	FBgn0027617; FBgn0031114			FBgn0031601; FBgn0028897; FBgn0033527; FBgn0039977	FBgn0037660; FBgn0051550			FBgn0004237; FBgn0263396				FBgn0039566; FBgn0051368; FBgn0031493; FBgn0032388; FBgn0261068		FBgn0286786; FBgn0033556; FBgn0037220											CG3436; Hsc70-1; CG15432; CG13625; Sf3b5; Hrb98DE	snf; CG4896; CG4887	U2af38; SmB; Sf3b3; CG11964; Bx42; Tango4; Prp31	Brr2; Prp6; fand; crn	CG5808; cactin			Dim1; CG4935; CG11777; Spf30	beag; CG31550			Hrb87F; sqd				CG4849; CG31368; Sf3b2; CG6686; LSm7		hoip; CG12343; CG14641
	FlyBase Gene Group	FBgg0000530	DPR-INTERACTING PROTEINS	5.4971																												2.80e-4																												3.5515																												0.083																												0.455																												2.05e-1																												7.60e-3																												5.45e-2																												FBgn0051814; FBgn0259714; FBgn0031725; FBgn0259245; FBgn0051646; FBgn0051708																												DIP-kappa; DIP-epsilon; DIP-eta; DIP-beta; DIP-theta; DIP-zeta
	FlyBase Gene Group	FBgg0000532	TETRASPANINS	1.5913		1.5025	2.1346	2.4946			1.6631				2.3978																	1.70e-1		3.22e-1	2.40e-1	1.17e-1			3.39e-1				1.28e-1																	0.7693		0.4917	0.6185	0.9282			0.4691				0.8905																	0.286		0.286	0.286	0.286			0.286				0.286																	0.455		0.429	0.61	0.713			0.475				0.685																	1.00e+0		1.00e+0	1.00e+0	1.00e+0			1.00e+0				1.00e+0																	5.37e-1		5.67e-1	4.70e-1	3.47e-1			4.94e-1				4.00e-1																	1.00e+0		1.00e+0	1.00e+0	1.00e+0			1.00e+0				1.00e+0																	FBgn0033132; FBgn0029837; FBgn0035936; FBgn0036769; FBgn0020372; FBgn0039465		FBgn0033127; FBgn0029507; FBgn0033129	FBgn0042086; FBgn0029508	FBgn0033128; FBgn0029506; FBgn0033124			FBgn0032943; FBgn0037848				FBgn0033134; FBgn0024361; FBgn0033130																	Tsp42Ej; Tsp5D; Tsp66E; Tsp74F; TM4SF; Tsp97E		Tsp42Ef; Tsp42Ed; Tsp42Eh	Tsp42Eb; Tsp42Ea	Tsp42Eg; Tsp42Ee; Tsp42Ec			Tsp39D; Tsp86D				Tsp42El; Tsp2A; Tsp42Ei
	FlyBase Gene Group	FBgg0000537	SPLICEOSOME COMPLEX INTERMEDIATES	0.5039	0.9957	1.1102	1.3519	0.5266			1.0533	0.856			0.5062				1.9381		2.892											9.83e-1	5.83e-1	4.44e-1	3.43e-1	8.97e-1			5.29e-1	6.81e-1			9.09e-1				1.16e-1		8.56e-2											0.0073	0.2339	0.3525	0.4643	0.0471			0.2762	0.1664			0.0412				0.9331		1.0672											1.09	1.09	1.09	1.09	1.09			1.09	1.09			1.09				1.09		1.09											0.455	0.898	1.001	1.22	0.475			0.95	0.772			0.457				1.748		2.609											1.00e+0	1.00e+0	1.00e+0	1.00e+0	1.00e+0			1.00e+0	1.00e+0			1.00e+0				1.00e+0		1.00e+0											9.99e-1	7.06e-1	6.55e-1	5.21e-1	9.20e-1			6.25e-1	8.00e-1			9.51e-1				3.36e-1		2.89e-1											1.00e+0	1.00e+0	1.00e+0	1.00e+0	1.00e+0			1.00e+0	1.00e+0			1.00e+0				1.00e+0		1.00e+0											FBgn0031229; FBgn0001216; FBgn0031603; FBgn0039210; FBgn0040534; FBgn0001215	FBgn0003449; FBgn0031319; FBgn0031318	FBgn0262601; FBgn0035162; FBgn0037644; FBgn0004856; FBgn0030365; FBgn0036487; FBgn0017457	FBgn0263599; FBgn0033859; FBgn0000377; FBgn0036828	FBgn0027617; FBgn0031114			FBgn0028897; FBgn0033527; FBgn0031601; FBgn0039977	FBgn0037660; FBgn0051550			FBgn0004237; FBgn0263396				FBgn0051368; FBgn0031493; FBgn0039566; FBgn0032388; FBgn0261068		FBgn0037220; FBgn0033556; FBgn0286786											CG3436; Hsc70-1; CG15432; CG13625; Sf3b5; Hrb98DE	snf; CG4896; CG4887	SmB; Sf3b3; CG11964; Bx42; Tango4; Prp31; U2af38	Brr2; fand; crn; Prp6	CG5808; cactin			CG4935; CG11777; Dim1; Spf30	beag; CG31550			Hrb87F; sqd				CG31368; Sf3b2; CG4849; CG6686; LSm7		CG14641; CG12343; hoip
	FlyBase Gene Group	FBgg0000617	PHOSPHATIDYLINOSITOL GLYCAN ANCHOR BIOSYNTHESIS GENES	2.4187							3.7918				2.4298																	3.21e-2							4.32e-2				1.98e-1																	1.4926							1.3643				0.7026																	0.195							0.195				0.195																	0.455							0.713				0.457																	1.00e+0							1.00e+0				1.00e+0																	2.42e-1							4.00e-1				4.50e-1																	1.00e+0							1.00e+0				1.00e+0																	FBgn0029789; FBgn0036893; FBgn0039405; FBgn0266438; FBgn0034346; FBgn0034649							FBgn0035435; FBgn0050381; FBgn0031284				FBgn0037535; FBgn0265174																	PGAP1; PIG-F; PIG-P; PIG-Z; PIG-O; PIG-M							PIG-C; PIG-X; PGAP2				PIG-H; PIG-V
	FlyBase Gene Group	FBgg0000667	SLC22 FAMILY OF ORGANIC IONS TRANSPORTERS	1.5117							2.3699	2.5681		8.6383								6.0744										2.01e-1							1.32e-1	1.82e-1		2.23e-2								4.10e-3										0.6967							0.879	0.7383		1.6501								2.3866										0.308							0.308	0.308		0.308								0.308										0.455							0.713	0.772		2.597								1.826										1.00e+0							1.00e+0	1.00e+0		1.00e+0								8.99e-1										5.67e-1							4.25e-1	3.76e-1		1.19e-1								3.33e-2										1.00e+0							1.00e+0	1.00e+0		6.50e-1								1.98e-1										FBgn0038752; FBgn0264907; FBgn0038404; FBgn0030331; FBgn0034479; FBgn0063649							FBgn0038260; FBgn0039178; FBgn0037144	FBgn0019952; FBgn0038407		FBgn0037140; FBgn0033809								FBgn0051103; FBgn0038938; FBgn0259164; FBgn0086365										CG4462; CG44098; CG8925; CG15221; CG8654; CG6006							CG14855; CG6356; CG7458	Orct; CG6126		SLC22A; CG4630								CG31103; CG7084; CG42269; Orct2
	FlyBase Gene Group	FBgg0000728	BASIC DOMAIN TRANSCRIPTION FACTORS	0.8062		2.03	1.0815	3.3705							0.8099		3.6572		1.2404													7.67e-1		4.25e-2	5.55e-1	2.48e-3							7.12e-1		1.03e-1		4.81e-1													0.1152		1.3709	0.2554	2.6042							0.1473		0.9838		0.3172													0.601		0.601	0.601	0.601							0.601		0.601		0.601													0.455		1.144	0.61	1.9							0.457		2.062		0.699													1.00e+0		1.00e+0	1.00e+0	1.00e+0							1.00e+0		1.00e+0		1.00e+0													9.45e-1		2.79e-1	6.85e-1	1.21e-1							7.98e-1		2.19e-1		6.54e-1													1.00e+0		1.00e+0	1.00e+0	8.06e-1							1.00e+0		1.00e+0		1.00e+0													FBgn0016694; FBgn0001150; FBgn0002922; FBgn0029711; FBgn0032651; FBgn0037475		FBgn0004396; FBgn0021872; FBgn0000370; FBgn0001297; FBgn0036126; FBgn0000575; FBgn0262656; FBgn0001994	FBgn0002733; FBgn0011276	FBgn0265784; FBgn0028550; FBgn0001291; FBgn0262975; FBgn0039209; FBgn0261283; FBgn0259938; FBgn0032940							FBgn0032202; FBgn0002931		FBgn0023076; FBgn0263112		FBgn0016076; FBgn0001168													Pdp1; gt; nau; Usf; Oli; Fer1		CrebA; Xbp1; crc; kay; Irbp18; emc; Myc; crp	E(spl)mbeta-HLH; HLH3B	CrebB; Atf3; Jra; cnc; REPTOR; SREBP; cwo; Mondo							REPTOR-BP; net		Clk; Mitf		vri; hry
	FlyBase Gene Group	FBgg0000811	CARBON-SULFUR LIGASES	1.6343		1.0287					1.708		10.8952																		26.6326	1.55e-1		5.86e-1					3.27e-1		1.44e-2																		2.52e-3	0.8085		0.232					0.4843		1.8405																		2.5971	0.293		0.293					0.293		0.293																		0.293	0.455		0.286					0.475		3.03																		7.407	1.00e+0		1.00e+0					1.00e+0		1.00e+0																		1.39e-1	5.37e-1		7.27e-1					4.93e-1		1.01e-1																		1.98e-2	1.00e+0		1.00e+0					1.00e+0		5.49e-1																		9.12e-2	FBgn0004888; FBgn0034999; FBgn0036821; FBgn0038734; FBgn0265187; FBgn0261112		FBgn0023143; FBgn0010355					FBgn0038733; FBgn0024806		FBgn0037643; FBgn0027601																		FBgn0012034; FBgn0031703	Scsalpha1; Fatp3; CG3961; Acsx4; Fatp2; APP-BP1		Uba1; Taf1					Acsx3; DIP2		ScsbetaA; pdgy																		AcCoAS; Acsf2
	FlyBase Gene Group	FBgg0001003	NAD(P)H OXIDOREDUCTASES	1.8896							2.9624											5.6948										9.14e-2							7.94e-2											1.53e-2										1.0388							1.1											1.8136										0.241							0.241											0.241										0.455							0.713											1.37										1.00e+0							1.00e+0											1.00e+0										4.26e-1							4.00e-1											1.08e-1										1.00e+0							1.00e+0											6.47e-1										FBgn0031392; FBgn0283531; FBgn0262952; FBgn0039909; FBgn0266582; FBgn0015623							FBgn0013684; FBgn0013679; FBgn0034938											FBgn0017567; FBgn0030718; FBgn0030853										AIF; Duox; mt:ND4; ND-49; ND-30; Cpr							mt:ND5; mt:ND1; CG3803											ND-23; ND-20; ND-24
	FlyBase Gene Group	FBgg0001076	S1A SERINE PROTEASES	0.4031	1.3276	1.9031	1.8927	0.632						2.3035	1.4174		1.8286							1.1904				1.0621				9.97e-1	3.24e-1	1.24e-2	7.79e-2	8.58e-1						2.15e-1	2.25e-1		2.98e-1							5.02e-1				5.64e-1				0.0009	0.4885	1.9054	1.108	0.0664						0.6666	0.647		0.5244							0.2985				0.2484				1.428	1.428	1.428	1.428	1.428						1.428	1.428		1.428							1.428				1.428				0.455	1.497	2.146	2.134	0.713						2.597	1.598		2.062							1.342				1.198				1.00e+0	1.00e+0	1.00e+0	1.00e+0	1.00e+0						1.00e+0	1.00e+0		1.00e+0							1.00e+0				1.00e+0				9.99e-1	5.24e-1	1.45e-1	2.86e-1	8.90e-1						3.17e-1	4.71e-1		3.97e-1							5.73e-1				6.31e-1				1.00e+0	1.00e+0	1.00e+0	1.00e+0	1.00e+0						1.00e+0	1.00e+0		1.00e+0							1.00e+0				1.00e+0				FBgn0034518; FBgn0286782; FBgn0036436; FBgn0033365; FBgn0038447; FBgn0038001	FBgn0033439; FBgn0039703; FBgn0036023; FBgn0052523; FBgn0036022	FBgn0035501; FBgn0050083; FBgn0039102; FBgn0050091; FBgn0039759; FBgn0050090; FBgn0050087; FBgn0030925; FBgn0037515; FBgn0036891; FBgn0050287; FBgn0053329; FBgn0263040; FBgn0036024; FBgn0027563	FBgn0030926; FBgn0085438; FBgn0052260; FBgn0038113; FBgn0039630; FBgn0037678; FBgn0051220	FBgn0000533; FBgn0030051; FBgn0038211						FBgn0039494; FBgn0039495	FBgn0039628; FBgn0051219; FBgn0037222; FBgn0039629; FBgn0050088; FBgn0038002; FBgn0050098		FBgn0030773; FBgn0023479							FBgn0027930; FBgn0051217				FBgn0052271; FBgn0033192				CG13430; flz; CG4914; CG8170; CG14892; CG17404	CG1773; CG7829; CG18179; CG32523; CG8329	CG1299; CG30083; SPE; CG30091; CG9733; CG30090; CG30087; Hayan; Sp7; CG9372; CG30287; Sp212; CG43335; CG18180; CG9631	psh; CG34409; CG32260; CG11668; CG11843; CG16749; CG31220	ea; spirit; CG9649						grass; CG5909	CG11841; CG31219; CG14642; CG11842; CG30088; CG12256; CG30098		CG9676; teq							MP1; modSP				CG32271; Corin
	FlyBase Gene Group	FBgg0001129	SULFUR-CONTAINING GROUP TRANSFERASES	2.0156			2.7039					3.4242												5.9521								7.07e-2			1.68e-1					1.15e-1												4.41e-2								1.15			0.7736					0.9387												1.3548								0.233			0.233					0.233												0.233								0.455			0.61					0.772												1.342								1.00e+0			1.00e+0					1.00e+0												1.00e+0								4.07e-1			3.91e-1					3.22e-1												1.89e-1								1.00e+0			1.00e+0					1.00e+0												1.00e+0								FBgn0029158; FBgn0051637; FBgn0038755; FBgn0020251; FBgn0035287; FBgn0037665			FBgn0032793; FBgn0002641					FBgn0053147; FBgn0031005												FBgn0265052; FBgn0034887								Las; CG31637; Hs6st; sfl; CG13937; St2			Ctu2; mal					Hs3st-A; Hs3st-B												St3; St1
	FlyBase Gene Group	FBgg0001177	C-TYPE LECTIN-LIKE	1.6343		2.0575									1.6417																	1.55e-1		1.27e-1									3.45e-1																	0.8085		0.8942									0.4618																	0.301		0.301									0.301																	0.455		0.572									0.457																	1.00e+0		1.00e+0									1.00e+0																	5.37e-1		4.38e-1									5.48e-1																	1.00e+0		1.00e+0									1.00e+0																	FBgn0038017; FBgn0261258; FBgn0033067; FBgn0029814; FBgn0001083; FBgn0287234		FBgn0038315; FBgn0040092; FBgn0016675; FBgn0053533									FBgn0040503; FBgn0053532																	CG4115; rgn; CG11211; CG15765; fw; slf		CG14866; lectin-46Cb; Lectin-galC1; lectin-37Db									CG7763; lectin-37Da
	FlyBase Gene Group	FBgg0001559	VACUOLAR ATPASE V1 DOMAIN NON-CATALYTIC SUBUNITS	6.0468																												1.39e-4																												3.8558																												0.083																												0.455																												1.01e-1																												4.07e-3																												2.92e-2																												FBgn0022097; FBgn0283535; FBgn0283536; FBgn0005671; FBgn0262512; FBgn0027779																												Vha36-1; Vha26; Vha13; Vha55; Vha14-1; VhaSFD
	FlyBase Gene Group	FBgg0001708	MONOOXYGENASES	0.5705	1.8787	0.3591	0.7652	1.4905			1.1924	0.9691			3.1518			4.8269	3.0717	9.0942		1.1461		5.0537				2.2545				9.58e-1	1.28e-1	9.77e-1	7.40e-1	2.44e-1			4.33e-1	6.14e-1			7.25e-4			2.43e-2	7.87e-3	2.19e-4		5.23e-1		1.21e-3				1.48e-1				0.0184	0.8925	0.0097	0.1306	0.6109			0.3633	0.2113			3.1393			1.6143	2.1039	3.6595		0.2812		2.9158				0.8287				0.827	0.827	0.827	0.827	0.827			0.827	0.827			0.827			0.827	0.827	0.827		0.827		0.827				0.827				0.455	1.497	0.286	0.61	1.188			0.95	0.772			2.511			3.846	2.448	7.246		0.913		4.027				1.796				1.00e+0	1.00e+0	1.00e+0	1.00e+0	1.00e+0			1.00e+0	1.00e+0			3.11e-1			1.00e+0	1.00e+0	2.71e-2		1.00e+0		2.45e-1				1.00e+0				9.99e-1	4.01e-1	9.97e-1	8.10e-1	4.49e-1			5.62e-1	7.50e-1			2.07e-2			9.89e-2	2.05e-1	6.78e-3		6.70e-1		3.07e-2				2.80e-1				1.00e+0	1.00e+0	1.00e+0	1.00e+0	1.00e+0			1.00e+0	1.00e+0			1.37e-1			5.26e-1	1.00e+0	3.66e-2		1.00e+0		1.81e-1				1.00e+0				FBgn0286203; FBgn0015032; FBgn0015036; FBgn0030615; FBgn0034387; FBgn0030339	FBgn0037153; FBgn0031693; FBgn0031694; FBgn0035344; FBgn0036910	FBgn0283509; FBgn0037601	FBgn0029502; FBgn0033065	FBgn0033367; FBgn0283437; FBgn0031695; FBgn0033397; FBgn0033121			FBgn0011576; FBgn0031925; FBgn0038236; FBgn0033753	FBgn0010329; FBgn0003388			FBgn0001208; FBgn0033395; FBgn0015037; FBgn0036778; FBgn0036806; FBgn0013772; FBgn0013773; FBgn0028940; FBgn0033304; FBgn0033978; FBgn0013771			FBgn0014469; FBgn0015033; FBgn0038194	FBgn0261479; FBgn0023541; FBgn0086917; FBgn0039006; FBgn0033697; FBgn0034756; FBgn0041337	FBgn0050489; FBgn0005670; FBgn0033775; FBgn0025454; FBgn0038680		FBgn0005626; FBgn0034943		FBgn0015035; FBgn0036262; FBgn0038681; FBgn0031689; FBgn0031432; FBgn0000473				FBgn0015034; FBgn0015039; FBgn0031182				stw; Cyp4c3; Cyp4ae1; Cyp4s3; Cyp12b2; Cyp28c1	olf413; Cyp4ac1; Cyp4ac2; Cyp4d20; Cyp305a1	Phm; Cyp313b1	Coq7; Cyp6w1	PPO2; PPO1; Cyp4ac3; Cyp4p3; Cyp6u1			Cyp4d2; Cyp4d21; Cyp313a1; Cyp301a1	Tbh; shd			Hn; Cyp4p2; Cyp4p1; Cyp312a1; Cyp12c1; Cyp6a8; Cyp6a22; Cyp28a5; Cyp6a13; Cyp6a23; Cyp6a9			Cyp4e2; Cyp4d8; Cyp6d5	nero; Cyp4d14; spok; Cyp6d4; Cyp6t3; Cyp6d2; Cyp309a2	Cyp12d1-p; Cyp4d1; Cyp9h1; Cyp6g1; Cyp12a5		ple; Fmo-1		Cyp4e3; Miox; Cyp12a4; Cyp28d1; Cyp309a1; Cyp6a2				Cyp4e1; Cyp9b2; Cyp6t1
	FlyBase Gene Group	FBgg0001840	MITOCHONDRIAL COMPLEX IV - TESTIS-SPECIFIC VARIANT	4.0312							4.2131																					2.14e-3							7.99e-2																					2.6684							1.097																					0.113							0.113																					0.455							0.475																					1.00e+0							1.00e+0																					3.73e-2							4.00e-1																					2.67e-1							1.00e+0																					FBgn0031066; FBgn0052230; FBgn0013676; FBgn0263911; FBgn0019624; FBgn0040793							FBgn0013675; FBgn0013674																					COX6B; ND-MLRQ; mt:CoIII; COX8; COX5A; COX7B							mt:CoII; mt:CoI
	FlyBase Gene Group	FBgg0001850	MITOCHONDRIAL COMPLEX III	6.0468																												1.39e-4																												3.8558																												0.075																												0.455																												1.01e-1																												4.07e-3																												2.92e-2																												FBgn0260008; FBgn0011227; FBgn0034245; FBgn0036728; FBgn0030733; FBgn0035600																												UQCR-11; ox; UQCR-6.4; UQCR-Q; UQCR-14; Cyt-c1
	FlyBase Gene Group	FBgg0000095	ACETYLCHOLINE RECEPTORS	3.8762	6.1276							7.902																				6.21e-3	4.08e-2							2.55e-2																				2.2062	1.3889							1.5923																				0.098	0.098							0.098																				0.379	0.599							0.772																				1.00e+0	1.00e+0							1.00e+0																				8.56e-2	3.10e-1							2.28e-1																				6.13e-1	1.00e+0							1.00e+0																				FBgn0004118; FBgn0086778; FBgn0266347; FBgn0000038; FBgn0000039	FBgn0032151; FBgn0000036							FBgn0028875; FBgn0037546																				nAChRbeta2; nAChRalpha7; nAChRalpha4; nAChRbeta1; nAChRalpha2	nAChRalpha6; nAChRalpha1							nAChRalpha5; mAChR-B
	FlyBase Gene Group	FBgg0000154	MITOCHONDRIAL SMALL RIBOSOMAL PROTEINS	1.7996	4.2674						4.5141					10.0023																1.38e-1	3.23e-2						1.10e-2					1.69e-2																0.8584	1.4905						1.955					1.7719																0.21	0.21						0.21					0.21																0.379	0.898						0.95					2.105																1.00e+0	1.00e+0						1.00e+0					1.00e+0																5.37e-1	3.10e-1						2.79e-1					1.88e-1																1.00e+0	1.00e+0						1.00e+0					1.00e+0																FBgn0044030; FBgn0034361; FBgn0287187; FBgn0051450; FBgn0037529	FBgn0030692; FBgn0032236; FBgn0038426						FBgn0035534; FBgn0044511; FBgn0026261; FBgn0038307					FBgn0033907; FBgn0038474																mRpS14; mRpS28; mRpS5; mRpS18A; mRpS9	mRpS30; mRpS7; mRpS33						mRpS6; mRpS21; bonsai; mRpS10					mRpS16; mRpS11
	FlyBase Gene Group	FBgg0000179	NEUROPEPTIDES	1.1198	1.7702										3.3747		15.2383		4.1346	8.5688		4.0496										4.65e-1	3.12e-1										1.56e-2		1.80e-5		1.56e-2	2.27e-2		3.76e-2										0.3316	0.5051										1.8054		4.7443		1.8065	1.6432		1.4243										0.368	0.368										0.368		0.368		0.368	0.368		0.368										0.379	0.599										1.142		5.155		1.399	2.899		1.37										1.00e+0	1.00e+0										1.00e+0		2.39e-3		1.00e+0	1.00e+0		1.00e+0										7.23e-1	5.17e-1										1.91e-1		2.39e-3		2.43e-1	1.22e-1		1.58e-1										1.00e+0	1.00e+0										1.00e+0		1.31e-2		1.00e+0	6.61e-1		9.46e-1										FBgn0045038; FBgn0040717; FBgn0261386; FBgn0053527; FBgn0044048	FBgn0063368; FBgn0036690										FBgn0012344; FBgn0013767; FBgn0036713; FBgn0034935; FBgn0011581		FBgn0036046; FBgn0000500; FBgn0032336; FBgn0032048; FBgn0032840		FBgn0044047; FBgn0000715; FBgn0085512; FBgn0013323	FBgn0028374; FBgn0023178		FBgn0044050; FBgn0000564; FBgn0042201										Proc; Nplp4; Gpa2; SIFa; Ilp5	Gpb5; Ilp8										Dh44; Crz; Mip; Orcokinin; Ms		Ilp2; Dsk; AstC; Dh31; sNPF		Ilp6; FMRFa; RYa; Ptth	Hug; Pdf		Ilp3; Eh; Nplp3
	FlyBase Gene Group	FBgg0000202	NICOTINIC ACETYLCHOLINE RECEPTOR SUBUNITS	5.039	7.9659																											1.56e-3	2.47e-2																											2.8042	1.6063																											0.075	0.075																											0.379	0.599																											1.00e+0	1.00e+0																											2.79e-2	3.10e-1																											2.00e-1	1.00e+0																											FBgn0004118; FBgn0086778; FBgn0266347; FBgn0000038; FBgn0000039	FBgn0032151; FBgn0000036																											nAChRbeta2; nAChRalpha7; nAChRalpha4; nAChRbeta1; nAChRalpha2	nAChRalpha6; nAChRalpha1
	FlyBase Gene Group	FBgg0000214	IONOTROPIC GLUTAMATE RECEPTOR SUPERFAMILY	0.7635							0.9575				1.8407				1.4095							3.3876		2.4139				7.96e-1							6.22e-1				1.72e-1				4.16e-1							1.17e-1		2.00e-1				0.0986							0.2057				0.7639				0.3803							0.9289		0.6969				0.556							0.556				0.556				0.556							0.556		0.556				0.379							0.475				0.913				0.699							1.681		1.198				1.00e+0							1.00e+0				1.00e+0				1.00e+0							1.00e+0		1.00e+0				9.58e-1							7.03e-1				4.29e-1				5.93e-1							2.52e-1		3.34e-1				1.00e+0							1.00e+0				1.00e+0				1.00e+0							1.00e+0		1.00e+0				FBgn0004619; FBgn0264000; FBgn0039927; FBgn0036150; FBgn0053513							FBgn0026255; FBgn0046113				FBgn0051201; FBgn0040849; FBgn0261402; FBgn0036757				FBgn0004620; FBgn0260874							FBgn0020429; FBgn0028422		FBgn0031634; FBgn0051718				GluRIA; GluRIB; CG11155; Ir68a; Nmdar2							clumsy; GluRIIC				GluRIIE; Ir41a; Ir75b; Ir75a				GluRIIA; Ir76a							GluRIIB; GluRIID		Ir25a; Ir31a
	FlyBase Gene Group	FBgg0000333	RAS SUPERFAMILY GTPASE ACTIVATING PROTEINS	0.7635		3.1719		0.9575				4.6694		5.2353	0.9204		4.1559															7.96e-1		5.93e-4		6.22e-1				1.75e-3		5.59e-2	6.44e-1		8.36e-2															0.0986		3.2263		0.2057				2.755		1.2524	0.1909		1.0777															0.504		0.504		0.504				0.504		0.504	0.504		0.504															0.379		1.574		0.475				2.317		2.597	0.457		2.062															1.00e+0		3.39e-1		1.00e+0				4.86e-1		1.00e+0	1.00e+0		1.00e+0															9.58e-1		2.83e-2		7.17e-1				3.74e-2		1.61e-1	7.51e-1		2.07e-1															1.00e+0		1.96e-1		1.00e+0				2.32e-1		8.79e-1	1.00e+0		1.00e+0															FBgn0038401; FBgn0262740; FBgn0261928; FBgn0032249; FBgn0264895		FBgn0032821; FBgn0261461; FBgn0285955; FBgn0030808; FBgn0031118; FBgn0028509; FBgn0039056; FBgn0020304; FBgn0031690; FBgn0031304; FBgn0030286		FBgn0030893; FBgn0038747				FBgn0038853; FBgn0039883; FBgn0026056; FBgn0051935; FBgn0038304; FBgn0035879		FBgn0020620; FBgn0031233	FBgn0034249; FBgn0037917		FBgn0040005; FBgn0259216															CG5916; Evi5; CG42795; TBC1D16; RapGAP1		CdGAPr; RhoGAP18B; cv-c; RhoGAP15B; RhoGAP19D; CenG1A; CenB1A; drongo; CG7742; TBC1D23; Gapvd1		RhoGAP16F; RhoGAP92B				RhoGAP93B; RhoGAP100F; Rlip; Rab3GAP1; CG12241; GAPcenA		RN-tre; Tbc1d15-17	RhoGAP54D; wkd		CG17883; RhoGAP102A
	FlyBase Gene Group	FBgg0000536	SPLICEOSOME COMPLEX C	0.6809		1.2859	1.6442	0.854			0.854								1.8857		3.1264											8.70e-1		3.48e-1	2.75e-1	6.84e-1			6.84e-1								2.12e-1		1.34e-1											0.0604		0.4577	0.5603	0.1647			0.1647								0.672		0.8721											0.684		0.684	0.684	0.684			0.684								0.684		0.684											0.379		0.715	0.915	0.475			0.475								1.049		1.739											1.00e+0		1.00e+0	1.00e+0	1.00e+0			1.00e+0								1.00e+0		1.00e+0											9.90e-1		5.86e-1	4.71e-1	7.62e-1			7.48e-1								4.05e-1		3.26e-1											1.00e+0		1.00e+0	1.00e+0	1.00e+0			1.00e+0								1.00e+0		1.00e+0											FBgn0031229; FBgn0001216; FBgn0031603; FBgn0039210; FBgn0040534		FBgn0262601; FBgn0035162; FBgn0037644; FBgn0004856; FBgn0030365	FBgn0263599; FBgn0033859; FBgn0000377	FBgn0027617; FBgn0031114			FBgn0028897; FBgn0033527								FBgn0051368; FBgn0031493; FBgn0039566		FBgn0033556; FBgn0037220											CG3436; Hsc70-1; CG15432; CG13625; Sf3b5		SmB; Sf3b3; CG11964; Bx42; Tango4	Brr2; fand; crn	CG5808; cactin			CG4935; CG11777								CG31368; Sf3b2; CG4849		CG12343; CG14641
	FlyBase Gene Group	FBgg0000567	TRANSLATION FACTORS	0.7873		1.7842	3.1686	2.4686			0.9875				0.9491				2.1803			3.7965			3.1978			2.4893				7.74e-1		1.18e-1	2.05e-2	5.16e-2			6.05e-1				6.27e-1				1.58e-1			2.10e-2			1.29e-1			1.91e-1				0.1111		0.9254	1.6862	1.2873			0.2176				0.2023				0.7994			1.6768			0.888			0.7171				0.481		0.481	0.481	0.481			0.481				0.481				0.481			0.481			0.481			0.481				0.379		0.858	1.524	1.188			0.475				0.457				1.049			1.826			1.538			1.198				1.00e+0		1.00e+0	1.00e+0	1.00e+0			1.00e+0				1.00e+0				1.00e+0			1.00e+0			1.00e+0			1.00e+0				9.51e-1		4.38e-1	1.85e-1	3.08e-1			6.89e-1				7.41e-1				3.68e-1			1.28e-1			2.98e-1			3.27e-1				1.00e+0		1.00e+0	1.00e+0	1.00e+0			1.00e+0				1.00e+0				1.00e+0			7.64e-1			1.00e+0			1.00e+0				FBgn0024556; FBgn0032646; FBgn0053100; FBgn0030719; FBgn0260634		FBgn0020443; FBgn0029176; FBgn0263740; FBgn0004926; FBgn0040227; FBgn0023512	FBgn0086706; FBgn0022023; FBgn0261609; FBgn0029629; FBgn0034237	FBgn0284245; FBgn0000559; FBgn0034858; FBgn0026259; FBgn0001942			FBgn0034627; FBgn0051159				FBgn0028737; FBgn0025582				FBgn0027619; FBgn0035423; FBgn0039622			FBgn0035980; FBgn0036258; FBgn0015834; FBgn0034654			FBgn0265089; FBgn0034258			FBgn0015218; FBgn0285952				mEFTu1; mEFTs; eIF4EHP; eIF5; eIF4G2		eRF3; eEF1gamma; eIF2gamma; eIF2beta; eIF3d1; eIF2Bepsilon	pix; eIF3h; eIF2alpha; eIF3g1; eIF3b	eEF1alpha1; eEF2; eIF2Bdelta; eIF5B; eIF4A			eEFSec; mRRF2				eEF1beta; eIF3e				eIF3j; eIF1; eIF4E6			mRRF1; eIF3l; eIF3i; eIF3k			eIF4E3; eIF3c			eIF4E1; eEF5
	FlyBase Gene Group	FBgg0000569	SPLICEOSOME COMPLEX P	0.7303		1.3791	1.7634	0.9159			0.9159								2.0223		3.353											8.27e-1		2.96e-1	2.41e-1	6.46e-1			6.46e-1								1.85e-1		1.19e-1											0.0822		0.5284	0.6164	0.1892			0.1892								0.7323		0.9215											0.646		0.646	0.646	0.646			0.646								0.646		0.646											0.379		0.715	0.915	0.475			0.475								1.049		1.739											1.00e+0		1.00e+0	1.00e+0	1.00e+0			1.00e+0								1.00e+0		1.00e+0											9.67e-1		5.53e-1	4.70e-1	7.35e-1			7.19e-1								3.85e-1		3.05e-1											1.00e+0		1.00e+0	1.00e+0	1.00e+0			1.00e+0								1.00e+0		1.00e+0											FBgn0031229; FBgn0039210; FBgn0001216; FBgn0040534; FBgn0031603		FBgn0037644; FBgn0004856; FBgn0262601; FBgn0030365; FBgn0035162	FBgn0263599; FBgn0000377; FBgn0033859	FBgn0031114; FBgn0027617			FBgn0028897; FBgn0033527								FBgn0031493; FBgn0039566; FBgn0051368		FBgn0037220; FBgn0033556											CG3436; CG13625; Hsc70-1; Sf3b5; CG15432		CG11964; Bx42; SmB; Tango4; Sf3b3	Brr2; crn; fand	cactin; CG5808			CG4935; CG11777								Sf3b2; CG4849; CG31368		CG14641; CG12343
	FlyBase Gene Group	FBgg0000680	SLC6 FAMILY OF SODIUM/CHLORIDE-DEPENDENT NEUROTRANSMITTER TRANSPORTERS	2.3995		1.8125	3.8627								2.8926							5.7852										5.05e-2		3.03e-1	9.36e-2								1.50e-1							4.61e-2										1.2962		0.5183	1.0286								0.8214							1.3359										0.158		0.158	0.158								0.158							0.158										0.379		0.286	0.61								0.457							0.913										1.00e+0		1.00e+0	1.00e+0								1.00e+0							1.00e+0										3.13e-1		5.60e-1	2.86e-1								4.15e-1							1.70e-1										1.00e+0		1.00e+0	1.00e+0								1.00e+0							1.00e+0										FBgn0034911; FBgn0262476; FBgn0029663; FBgn0267326; FBgn0011603		FBgn0028886; FBgn0034049	FBgn0029762; FBgn0034381								FBgn0031939; FBgn0031937							FBgn0039915; FBgn0034136										GlyT; CG43066; CG10804; Ntl; ine		CG15279; bdg	NAAT1; List								CG13796; CG13795							Gat; DAT
	FlyBase Gene Group	FBgg0000829	CARBON-OXYGEN LYASES	0.9508	1.503	0.7182		2.981			1.7886				1.7192				2.6329													6.15e-1	3.85e-1	7.75e-1		2.56e-2			2.35e-1				2.53e-1				1.05e-1													0.2111	0.4138	0.1106		1.5911			0.6286				0.5962				0.9775													0.398	0.398	0.398		0.398			0.398				0.398				0.398													0.379	0.599	0.286		1.188			0.713				0.685				1.049													1.00e+0	1.00e+0	1.00e+0		1.00e+0			1.00e+0				1.00e+0				1.00e+0													8.38e-1	5.66e-1	8.55e-1		2.49e-1			4.40e-1				4.91e-1				3.09e-1													1.00e+0	1.00e+0	1.00e+0		1.00e+0			1.00e+0				1.00e+0				1.00e+0													FBgn0003141; FBgn0036271; FBgn0010100; FBgn0037788; FBgn0029962	FBgn0039802; FBgn0039486	FBgn0031265; FBgn0027844		FBgn0031148; FBgn0033885; FBgn0033761; FBgn0033879; FBgn0024957			FBgn0038425; FBgn0024958; FBgn0030056				FBgn0002622; FBgn0002905; FBgn0027843				FBgn0011774; FBgn0037027; FBgn0037646													pr; Pbgs; mAcon1; CAH7; CARPA	dj-1beta; CAH9	CG2794; CAH1		Cbs; DJ-1alpha; CG8778; Echs1; Irp-1B			CG14881; Irp-1A; CAH3				RpS3; PolQ; CAH2				Irbp; HIPP1; CAHbeta
	FlyBase Gene Group	FBgg0000830	CARBON-CARBON LYASES	1.5747		1.1895													2.9071					5.5801								2.06e-1		5.06e-1													1.50e-1					4.96e-2								0.6845		0.295													0.8231					1.304								0.248		0.248													0.248					0.248								0.379		0.286													0.699					1.342								1.00e+0		1.00e+0													1.00e+0					1.00e+0								5.76e-1		6.79e-1													3.68e-1					2.01e-1								1.00e+0		1.00e+0													1.00e+0					1.00e+0								FBgn0000064; FBgn0000422; FBgn0036975; FBgn0004516; FBgn0013307		FBgn0010591; FBgn0003067													FBgn0003082; FBgn0259977					FBgn0263241; FBgn0033735								Ald1; Ddc; CG5618; Gad1; Odc1		Sply; Pepck1													phr; Tdc1					Mocs1; Dera
	FlyBase Gene Group	FBgg0000859	ALPHA-MANNOSIDASES	4.1992																												4.16e-3																												2.3805																												0.105																												0.379																												1.00e+0																												6.47e-2																												4.64e-1																												FBgn0031716; FBgn0011740; FBgn0026616; FBgn0039634; FBgn0259170																												CG14015; alpha-Man-IIa; alpha-Man-IIb; alpha-Man-Ib; alpha-Man-Ia
	FlyBase Gene Group	FBgg0000992	CH-CH GROUP OXIDOREDUCTASES	1.4821				2.7881																7.8778								2.44e-1				9.15e-2																6.39e-3								0.612				1.0382																2.1944								0.256				0.256																0.256								0.379				0.713																2.013								1.00e+0				1.00e+0																1.00e+0								5.92e-1				3.30e-1																8.57e-2								1.00e+0				1.00e+0																5.04e-1								FBgn0039112; FBgn0037873; FBgn0033883; FBgn0035914; FBgn0034629				FBgn0031238; FBgn0086450; FBgn0032775																FBgn0036824; FBgn0031824; FBgn0027572								SdhD; SdhC; CG16935; CG6282; Acox57D-d				Dus1; su(r); CG17544																CG3902; CG9547; ACOX1
	FlyBase Gene Group	FBgg0001009	SULFUR GROUP OXIDOREDUCTASES	1.0954		1.2412	2.6451																					5.1951				4.85e-1		4.37e-1	1.03e-1																					1.98e-2				0.3136		0.3587	0.983																					1.7015				0.353		0.353	0.353																					0.353				0.379		0.429	0.915																					1.796				1.00e+0		1.00e+0	1.00e+0																					1.00e+0				7.33e-1		6.55e-1	3.08e-1																					1.84e-1				1.00e+0		1.00e+0	1.00e+0																					1.00e+0				FBgn0036579; FBgn0030584; FBgn0037721; FBgn0267376; FBgn0086348		FBgn0033814; FBgn0020653; FBgn0000565	FBgn0261274; FBgn0038149; FBgn0035515																					FBgn0035334; FBgn0040396; FBgn0035906				Tmx3; Grx5; CG9427; SelR; se		Qsox1; Trxr1; MsrA	Ero1L; GILT1; Sqor																					CG8993; CG3939; GstO2
	FlyBase Gene Group	FBgg0001132	SULFOTRANSFERASES	3.1494								6.4204												11.1602								1.64e-2								3.78e-2												1.34e-2								1.7847								1.4218												1.8699								0.12								0.12												0.12								0.379								0.772												1.342								1.00e+0								1.00e+0												1.00e+0								1.59e-1								2.60e-1												1.00e-1								1.00e+0								1.00e+0												5.94e-1								FBgn0051637; FBgn0038755; FBgn0020251; FBgn0035287; FBgn0037665								FBgn0053147; FBgn0031005												FBgn0034887; FBgn0265052								CG31637; Hs6st; sfl; CG13937; St2								Hs3st-A; Hs3st-B												St1; St3
	FlyBase Gene Group	FBgg0001186	CHITIN BINDING DOMAIN-CONTAINING PROTEINS	0.5859		0.8852	1.4148	0.7349					4.6875									7.0633										9.37e-1		6.68e-1	3.56e-1	7.61e-1					6.79e-2									1.41e-6										0.028		0.1749	0.4481	0.1185					1.168									5.8491										0.797		0.797	0.797	0.797					0.797									0.797										0.379		0.572	0.915	0.475					3.03									4.566										1.00e+0		1.00e+0	1.00e+0	1.00e+0					1.00e+0									3.09e-4										9.99e-1		7.80e-1	5.21e-1	8.19e-1					1.65e-1									5.16e-5										1.00e+0		1.00e+0	1.00e+0	1.00e+0					8.92e-1									3.08e-4										FBgn0038629; FBgn0035398; FBgn0263132; FBgn0051973; FBgn0031737		FBgn0040609; FBgn0037488; FBgn0025390; FBgn0259192	FBgn0037487; FBgn0029167; FBgn0034301	FBgn0263748; FBgn0038180					FBgn0034580; FBgn0032598									FBgn0026077; FBgn0052499; FBgn0022770; FBgn0261341; FBgn0038632; FBgn0035844; FBgn0260653; FBgn0035427; FBgn0031097; FBgn0027600										CG14304; Cht7; Cht6; Cda5; obst-E		CG3348; CG14607; Mur2B; CG42296	thw; Hml; CG5756	CG43673; Cht5					Cht8; ChLD3									Gasp; Cda4; Peritrophin-A; verm; CG14301; CG13676; serp; ckd; obst-A; obst-B
	FlyBase Gene Group	FBgg0001207	UNCLASSIFIED NON-AMINOACYL ACYLTRANSFERASES	1.1998				2.257			2.257		9.5981								5.5085											4.05e-1				1.46e-1			1.46e-1		1.83e-2								5.09e-2											0.3921				0.8332			0.8332		1.7358								1.2926											0.338				0.338			0.338		0.338								0.338											0.379				0.713			0.713		3.03								1.739											1.00e+0				1.00e+0			1.00e+0		1.00e+0								1.00e+0											6.77e-1				3.71e-1			4.25e-1		1.01e-1								2.89e-1											1.00e+0				1.00e+0			1.00e+0		5.49e-1								1.00e+0											FBgn0025835; FBgn0260006; FBgn0031632; FBgn0032669; FBgn0026619				FBgn0030148; FBgn0035557; FBgn0032670			FBgn0054010; FBgn0015808; FBgn0020392		FBgn0025352; FBgn0032715								FBgn0031974; FBgn0039543											CG17707; drd; CG15628; CG15155; Taz				CG3106; CG11353; CG5783			Glyat; ScpX; Nmt		Mtpbeta; CG17597								CG12560; CROT
	FlyBase Gene Group	FBgg0001222	CYTOCHROME P450	0.5999	1.8966			1.1285			1.5047				3.6157			6.0911	3.3224	11.476				5.3144				2.845				9.29e-1	1.60e-1			4.99e-1			2.75e-1				4.22e-4			1.31e-2	9.38e-3	7.28e-5				2.50e-3				8.88e-2				0.0319	0.795			0.3017			0.5603				3.3744			1.881	2.0274	4.1376				2.6018				1.0514				0.654	0.654			0.654			0.654				0.654			0.654	0.654	0.654				0.654				0.654				0.379	1.198			0.713			0.95				2.283			3.846	2.098	7.246				3.356				1.796				1.00e+0	1.00e+0			1.00e+0			1.00e+0				1.81e-1			1.00e+0	1.00e+0	9.03e-3				5.05e-1				1.00e+0				9.99e-1	4.08e-1			6.28e-1			4.60e-1				1.34e-2			7.13e-2	2.05e-1	4.51e-3				5.61e-2				2.25e-1				1.00e+0	1.00e+0			1.00e+0			1.00e+0				8.94e-2			3.79e-1	1.00e+0	2.43e-2				3.30e-1				1.00e+0				FBgn0015032; FBgn0015036; FBgn0030615; FBgn0034387; FBgn0030339	FBgn0031693; FBgn0031694; FBgn0035344; FBgn0036910			FBgn0031695; FBgn0033397; FBgn0033121			FBgn0011576; FBgn0031925; FBgn0038236; FBgn0033753				FBgn0033395; FBgn0015037; FBgn0036778; FBgn0036806; FBgn0013772; FBgn0013773; FBgn0028940; FBgn0033304; FBgn0033978; FBgn0013771			FBgn0014469; FBgn0038194; FBgn0015033	FBgn0023541; FBgn0086917; FBgn0039006; FBgn0033697; FBgn0034756; FBgn0041337	FBgn0025454; FBgn0038680; FBgn0033775; FBgn0050489; FBgn0005670				FBgn0038681; FBgn0031689; FBgn0015035; FBgn0000473; FBgn0031432				FBgn0015034; FBgn0031182; FBgn0015039				Cyp4c3; Cyp4ae1; Cyp4s3; Cyp12b2; Cyp28c1	Cyp4ac1; Cyp4ac2; Cyp4d20; Cyp305a1			Cyp4ac3; Cyp4p3; Cyp6u1			Cyp4d2; Cyp4d21; Cyp313a1; Cyp301a1				Cyp4p2; Cyp4p1; Cyp312a1; Cyp12c1; Cyp6a8; Cyp6a22; Cyp28a5; Cyp6a13; Cyp6a23; Cyp6a9			Cyp4e2; Cyp6d5; Cyp4d8	Cyp4d14; spok; Cyp6d4; Cyp6t3; Cyp6d2; Cyp309a2	Cyp6g1; Cyp12a5; Cyp9h1; Cyp12d1-p; Cyp4d1				Cyp12a4; Cyp28d1; Cyp4e3; Cyp6a2; Cyp309a1				Cyp4e1; Cyp6t1; Cyp9b2
	FlyBase Gene Group	FBgg0001304	CARBON-NITROGEN HYDROLASES (NON-PEPTIDASE)	0.5859	0.9263	1.1065	1.4148	1.1023		3.683					2.4722	3.2565	3.1894			4.4837		2.119		3.1145				2.7788				9.37e-1	6.39e-1	4.74e-1	3.56e-1	5.15e-1		1.02e-1					2.31e-2	1.25e-1	1.30e-1			7.33e-2		1.68e-1		7.20e-2				9.37e-2				0.028	0.1938	0.3239	0.4481	0.2882		0.9889					1.6363	0.9007	0.886			1.1344		0.773		1.1425				1.028				0.669	0.669	0.669	0.669	0.669		0.669					0.669	0.669	0.669			0.669		0.669		0.669				0.669				0.379	0.599	0.715	0.915	0.713		2.381					1.598	2.105	2.062			2.899		1.37		2.013				1.796				1.00e+0	1.00e+0	1.00e+0	1.00e+0	1.00e+0		1.00e+0					1.00e+0	1.00e+0	1.00e+0			1.00e+0		1.00e+0		1.00e+0				1.00e+0				9.99e-1	7.35e-1	6.63e-1	5.21e-1	6.42e-1		2.47e-1					2.47e-1	2.74e-1	2.40e-1			1.98e-1		3.13e-1		2.23e-1				2.25e-1				1.00e+0	1.00e+0	1.00e+0	1.00e+0	1.00e+0		1.00e+0					1.00e+0	1.00e+0	1.00e+0			1.00e+0		1.00e+0		1.00e+0				1.00e+0				FBgn0037818; FBgn0038173; FBgn0045064; FBgn0052750; FBgn0051973	FBgn0026086; FBgn0030512	FBgn0038491; FBgn0038803; FBgn0037906; FBgn0030653; FBgn0015805	FBgn0034371; FBgn0043578; FBgn0029689	FBgn0039241; FBgn0020385; FBgn0037759		FBgn0024291; FBgn0038763					FBgn0010222; FBgn0032001; FBgn0039050; FBgn0036752; FBgn0038172; FBgn0033050; FBgn0037547	FBgn0261436; FBgn0037513	FBgn0043576; FBgn0039049			FBgn0034733; FBgn0039052		FBgn0261625; FBgn0003162; FBgn0260653		FBgn0037548; FBgn0037687; FBgn0024945				FBgn0038788; FBgn0086691; FBgn0030467				CG6465; Adgf-C; bwa; CG32750; Cda5	Adar; Nadsyn	CG5292; CG5191; PGRP-LB; CG7860; HDAC1	Ntan1; PGRP-SB1; CG6428	CG11089; pug; CG8526		Sirt1; PIG-L					Nmdmc; CG8360; CG17110; Adgf-A; Adgf-D; Pngl; CG7910	DhpD; pyd3	PGRP-SC1a; CG6726			CG4752; CG6733		GLS; Pu; serp		CG7900; CG8132; NitFhit				Sirt2; UK114; CG1764
	FlyBase Gene Group	FBgg0001345	MANNOSIDASES	3.8762																												6.21e-3																												2.2062																												0.113																												0.379																												1.00e+0																												8.56e-2																												6.13e-1																												FBgn0031716; FBgn0011740; FBgn0026616; FBgn0039634; FBgn0259170																												CG14015; alpha-Man-IIa; alpha-Man-IIb; alpha-Man-Ib; alpha-Man-Ia
	FlyBase Gene Group	FBgg0001576	ATPASES	0.4709	1.1167	2.1344	1.5162	2.0672		5.9203	0.8859			4.8439	1.4193				1.7388						7.6509	2.0895						9.84e-1	5.05e-1	1.03e-2	2.70e-1	5.31e-2		4.66e-3	6.62e-1			2.40e-2	2.76e-1				1.98e-1						9.70e-6	2.48e-1						0.0066	0.296	1.9863	0.5671	1.2743		2.3314	0.1785			1.6183	0.5576				0.7021						5.0128	0.605						0.819	0.819	0.819	0.819	0.819		0.819	0.819			0.819	0.819				0.819						0.819	0.819						0.379	0.898	1.717	1.22	1.663		4.762	0.713			3.896	1.142				1.399						6.154	1.681						1.00e+0	1.00e+0	1.00e+0	1.00e+0	1.00e+0		5.50e-1	1.00e+0			1.00e+0	1.00e+0				1.00e+0						1.59e-3	1.00e+0						9.99e-1	6.59e-1	1.23e-1	4.71e-1	3.08e-1		8.02e-2	7.31e-1			1.19e-1	5.04e-1				3.92e-1						2.27e-4	3.95e-1						1.00e+0	1.00e+0	8.57e-1	1.00e+0	1.00e+0		4.29e-1	1.00e+0			6.50e-1	1.00e+0				1.00e+0						1.29e-3	1.00e+0						FBgn0000346; FBgn0037712; FBgn0032195; FBgn0034976; FBgn0001216	FBgn0033564; FBgn0033734; FBgn0011604	FBgn0283469; FBgn0052649; FBgn0262519; FBgn0020306; FBgn0001230; FBgn0051354; FBgn0034728; FBgn0003676; FBgn0010621; FBgn0027329; FBgn0037632; FBgn0032444	FBgn0022787; FBgn0037531; FBgn0030321; FBgn0086706	FBgn0027783; FBgn0286788; FBgn0041627; FBgn0035689; FBgn0028700; FBgn0260985; FBgn0030086		FBgn0013563; FBgn0001233; FBgn0026418; FBgn0001220	FBgn0040283; FBgn0039338; FBgn0036888			FBgn0015391; FBgn0286784; FBgn0266464	FBgn0005322; FBgn0037011; FBgn0032597; FBgn0013277; FBgn0011660				FBgn0266282; FBgn0052438; FBgn0016983; FBgn0002542						FBgn0015019; FBgn0001218; FBgn0013278; FBgn0013276; FBgn0284436; FBgn0023529; FBgn0039562; FBgn0036931	FBgn0038473; FBgn0033661						comt; CG16789; Bcs1; CG4049; Hsc70-1	Pex6; CG8520; Iswi	Vps4; Coq8; Mi-2; dom; Hsp68; Hsp70Bbb; rad50; CCT1; CCT5; CCT6; CCT7; CCT4	Hel89B; CG10445; CG1703; pix	SMC2; Orc1; Ku80; CG7376; RfC38; RfC4; CCT2		Pex1; Hsp83; Hsp110; Hsc70-5	SMC1; XNP; CG9330			glu; TER94; Nsf2	nmd; Nubp2; Nubp1; Hsp70Ba; Pms2				SMC6; SMC5; smid; lds						CCT3; Hsc70-3; Hsp70Bb; Hsp70Ab; CCT8; Grp170; Gp93; CG14183	Ns1; CG13185
	FlyBase Gene Group	FBgg0001684	MITOCHONDRIAL COMPLEX III - SUPERNUMERARY SUBUNITS	5.5989																												8.54e-4																												3.0683																												0.075																												0.379																												6.24e-1																												1.82e-2																												1.31e-1																												FBgn0036728; FBgn0260008; FBgn0011227; FBgn0034245; FBgn0030733																												UQCR-Q; UQCR-11; ox; UQCR-6.4; UQCR-14
	FlyBase Gene Group	FBgg0000045	TWO-PORE DOMAIN K[+] CHANNEL SUBUNITS	4.0312																												1.24e-2																												1.9059																												0.075																												0.303																												1.00e+0																												1.31e-1																												9.43e-1																												FBgn0033257; FBgn0035192; FBgn0038165; FBgn0037690																												sand; galene; Task6; Task7
	FlyBase Gene Group	FBgg0000077	GLUTATHIONE S-TRANSFERASES	1.0608		1.5025	4.2693				1.6631								2.4481			3.1971		4.699				8.3851				5.28e-1		3.22e-1	1.38e-2				3.39e-1								1.96e-1			1.29e-1		6.74e-2				1.26e-3				0.2765		0.4917	1.8587				0.4691								0.7067			0.8889		1.1713				2.8969				0.286		0.286	0.286				0.286								0.286			0.286		0.286				0.286				0.303		0.429	1.22				0.475								0.699			0.913		1.342				2.395				1.00e+0		1.00e+0	1.00e+0				1.00e+0								1.00e+0			1.00e+0		1.00e+0				2.81e-1				7.71e-1		5.67e-1	1.71e-1				4.94e-1								3.90e-1			2.69e-1		2.12e-1				4.02e-2				1.00e+0		1.00e+0	1.00e+0				1.00e+0								1.00e+0			1.00e+0		1.00e+0				2.40e-1				FBgn0038029; FBgn0250732; FBgn0086348; FBgn0033381		FBgn0063492; FBgn0001149; FBgn0010040	FBgn0010042; FBgn0063494; FBgn0010038; FBgn0010041				FBgn0010044; FBgn0063498								FBgn0035907; FBgn0038020			FBgn0033817; FBgn0010226		FBgn0063493; FBgn0063491				FBgn0063495; FBgn0035906; FBgn0027590; FBgn0025814				GstD11; gfzf; se; GstE13		GstE8; GstD1; GstD4	GstD6; GstE6; GstD2; GstD5				GstD8; GstE2								GstO1; GstD9			GstE14; GstS1		GstE7; GstE9				GstE5; GstO2; GstE12; Mgstl
	FlyBase Gene Group	FBgg0000083	SYNAPTOTAGMINS & SYNAPTOTAGMIN-LIKE PROTEINS	4.0312																												1.24e-2																												1.9059																												0.075																												0.303																												1.00e+0																												1.31e-1																												9.43e-1																												FBgn0261086; FBgn0039900; FBgn0261085; FBgn0004242																												Syt14; Syt7; Syt12; Syt1
	FlyBase Gene Group	FBgg0000155	CYTOSOLIC GLUTATHIONE S-TRANSFERASES	1.1518		1.6313	4.6352				1.8056								2.6579			3.4711		5.1018				6.8279				4.62e-1		2.78e-1	1.04e-2				3.04e-1								1.73e-1			1.12e-1		5.82e-2				9.47e-3				0.3345		0.5551	1.9828				0.5165								0.7616			0.9478		1.2344				2.0235				0.263		0.263	0.263				0.263								0.263			0.263		0.263				0.263				0.303		0.429	1.22				0.475								0.699			0.913		1.342				1.796				1.00e+0		1.00e+0	1.00e+0				1.00e+0								1.00e+0			1.00e+0		1.00e+0				1.00e+0				7.23e-1		5.29e-1	1.64e-1				4.78e-1								3.74e-1			2.46e-1		2.10e-1				1.23e-1				1.00e+0		1.00e+0	1.00e+0				1.00e+0								1.00e+0			1.00e+0		1.00e+0				7.40e-1				FBgn0038029; FBgn0250732; FBgn0086348; FBgn0033381		FBgn0063492; FBgn0001149; FBgn0010040	FBgn0010042; FBgn0063494; FBgn0010038; FBgn0010041				FBgn0010044; FBgn0063498								FBgn0035907; FBgn0038020			FBgn0010226; FBgn0033817		FBgn0063493; FBgn0063491				FBgn0063495; FBgn0035906; FBgn0027590				GstD11; gfzf; se; GstE13		GstE8; GstD1; GstD4	GstD6; GstE6; GstD2; GstD5				GstD8; GstE2								GstO1; GstD9			GstS1; GstE14		GstE7; GstE9				GstE5; GstO2; GstE12
	FlyBase Gene Group	FBgg0000166	MYOSINS	3.1009		2.9279					9.7226																					3.32e-2		1.46e-1					5.63e-4																					1.4784		0.8334					3.2493																					0.105		0.105					0.105																					0.303		0.286					0.95																					1.00e+0		1.00e+0					2.35e-1																					2.47e-1		4.38e-1					7.84e-2																					1.00e+0		1.00e+0					5.19e-1																					FBgn0264695; FBgn0011225; FBgn0002938; FBgn0026059		FBgn0086347; FBgn0010246					FBgn0267431; FBgn0000317; FBgn0040299; FBgn0039157																					Mhc; jar; ninaC; Mhcl		Myo31DF; Myo61F					Myo81F; ck; Myo28B1; Myo95E
	FlyBase Gene Group	FBgg0000176	IONOTROPIC GLUTAMATE RECEPTORS	2.8794							4.5141															15.97						4.29e-2							7.07e-2															6.73e-3						1.3668							1.1503															2.1719						0.105							0.105															0.105						0.303							0.475															1.681						1.00e+0							1.00e+0															1.00e+0						3.04e-1							4.00e-1															7.08e-2						1.00e+0							1.00e+0															4.00e-1						FBgn0004619; FBgn0264000; FBgn0039927; FBgn0053513							FBgn0026255; FBgn0046113															FBgn0020429; FBgn0028422						GluRIA; GluRIB; CG11155; Nmdar2							clumsy; GluRIIC															GluRIIB; GluRIID
	FlyBase Gene Group	FBgg0000178	AMINE RECEPTORS	1.9196	3.7933							17.121																				1.48e-1	9.65e-2							9.00e-8																				0.8276	1.0153							7.0454																				0.158	0.158							0.158																				0.303	0.599							2.703																				1.00e+0	1.00e+0							2.49e-5																				5.37e-1	3.70e-1							2.49e-5																				1.00e+0	1.00e+0							1.54e-4																				FBgn0038980; FBgn0038653; FBgn0035538; FBgn0087012	FBgn0053517; FBgn0011582							FBgn0024944; FBgn0004514; FBgn0250910; FBgn0261929; FBgn0004168; FBgn0037546; FBgn0038542																				Octbeta1R; Octalpha2R; DopEcR; 5-HT2A	Dop2R; Dop1R1							Oamb; Oct-TyrR; Octbeta3R; 5-HT2B; 5-HT1A; mAChR-B; TyrR
	FlyBase Gene Group	FBgg0000190	KINESINS	1.6797		2.3789		2.6332							3.7965																	2.10e-1		1.29e-1		1.75e-1							4.29e-2																	0.6775		0.8886		0.7564							1.3668																	0.18		0.18		0.18							0.18																	0.303		0.429		0.475							0.685																	1.00e+0		1.00e+0		1.00e+0							1.00e+0																	5.79e-1		4.38e-1		4.00e-1							3.23e-1																	1.00e+0		1.00e+0		1.00e+0							1.00e+0																	FBgn0267002; FBgn0004381; FBgn0004380; FBgn0000352		FBgn0002948; FBgn0011692; FBgn0040232		FBgn0004374; FBgn0040233							FBgn0004379; FBgn0039925; FBgn0004378																	unc-104; Klp68D; Klp64D; cos		nod; pav; cmet		neb; cana							Klp67A; Kif3C; Klp61F
	FlyBase Gene Group	FBgg0000226	CMGC KINASES	1.1857	3.5144	1.1195					3.7175	3.0213																				4.40e-1	5.29e-2	5.39e-1					2.16e-2	1.41e-1																				0.3564	1.2762	0.2678					1.6642	0.8496																				0.256	0.256	0.256					0.256	0.256																				0.303	0.898	0.286					0.95	0.772																				1.00e+0	1.00e+0	1.00e+0					1.00e+0	1.00e+0																				7.23e-1	3.15e-1	7.07e-1					4.00e-1	3.41e-1																				1.00e+0	1.00e+0	1.00e+0					1.00e+0	1.00e+0																				FBgn0019949; FBgn0016930; FBgn0024846; FBgn0000229	FBgn0016696; FBgn0037093; FBgn0003256	FBgn0031730; FBgn0013762					FBgn0016131; FBgn0004107; FBgn0286813; FBgn0011817	FBgn0005640; FBgn0265998																				Cdk9; Dyrk2; p38b; bsk	Pitslre; Cdk12; rl	CG7236; Cdk5					Cdk4; Cdk2; SRPK; nmo	Eip63E; Doa
	FlyBase Gene Group	FBgg0000300	CHROMATIN MODIFYING COMPLEXES	0.4529		2.3522				3.5589	1.4202				0.6825																	9.81e-1		6.78e-3				1.08e-1	3.10e-1				7.96e-1																	0.0083		2.1682				0.9641	0.5074				0.099																	0.692		0.692				0.692	0.692				0.692																	0.303		1.574				2.381	0.95				0.457																	1.00e+0		1.00e+0				1.00e+0	1.00e+0				1.00e+0																	9.99e-1		9.95e-2				2.56e-1	4.83e-1				8.53e-1																	1.00e+0		6.89e-1				1.00e+0	1.00e+0				1.00e+0																	FBgn0003042; FBgn0000046; FBgn0040534; FBgn0031885		FBgn0020306; FBgn0002774; FBgn0005616; FBgn0015805; FBgn0262519; FBgn0020388; FBgn0037555; FBgn0000617; FBgn0051866; FBgn0035162; FBgn0030121				FBgn0032516; FBgn0287454	FBgn0025716; FBgn0027950; FBgn0000307; FBgn0039904				FBgn0035624; FBgn0003862																	Pc; Act87E; Sf3b5; Mnn1		dom; mle; msl-2; HDAC1; Mi-2; Gcn5; Ada2b; Taf9; Ada1-2; Sf3b3; Cfp1				Ing5; Pa1	Bap55; MBD-like; chif; Hcf				Eaf6; trx
	FlyBase Gene Group	FBgg0000319	RAB GTPASES	1.3004			3.925				2.0386																					3.70e-1			4.01e-2				2.57e-1																					0.4312			1.3965				0.5899																					0.248			0.248				0.248																					0.303			0.915				0.475																					1.00e+0			1.00e+0				1.00e+0																					6.77e-1			2.59e-1				4.45e-1																					1.00e+0			1.00e+0				1.00e+0																					FBgn0002567; FBgn0051118; FBgn0035255; FBgn0005586			FBgn0031090; FBgn0030391; FBgn0015797				FBgn0015791; FBgn0016701																					Rab32; RabX4; RabX5; Rab3			Rab35; Rab40; Rab6				Rab14; Rab4
	FlyBase Gene Group	FBgg0000331	RAB GTPASE ACTIVATING PROTEINS	1.6125		1.5225						6.1636		13.8213																		2.32e-1		3.81e-1						1.22e-2		9.10e-3																		0.6345		0.419						1.9127		2.0409																		0.188		0.188						0.188		0.188																		0.303		0.286						1.158		2.597																		1.00e+0		1.00e+0						1.00e+0		1.00e+0																		5.92e-1		6.13e-1						1.32e-1		1.17e-1																		1.00e+0		1.00e+0						8.20e-1		6.37e-1																		FBgn0038401; FBgn0262740; FBgn0261928; FBgn0032249		FBgn0031690; FBgn0031304						FBgn0051935; FBgn0038304; FBgn0035879		FBgn0031233; FBgn0020620																		CG5916; Evi5; CG42795; TBC1D16		CG7742; TBC1D23						Rab3GAP1; CG12241; GAPcenA		Tbc1d15-17; RN-tre
	FlyBase Gene Group	FBgg0000336	RHO GUANINE NUCLEOTIDE EXCHANGE FACTORS	1.5505		2.1959	3.1198					3.951																				2.54e-1		1.54e-1	1.33e-1					9.04e-2																				0.5945		0.8124	0.8732					1.0437																				0.203		0.203	0.203					0.203																				0.303		0.429	0.61					0.772																				1.00e+0		1.00e+0	1.00e+0					1.00e+0																				5.92e-1		4.49e-1	3.53e-1					3.01e-1																				1.00e+0		1.00e+0	1.00e+0					1.00e+0																				FBgn0024277; FBgn0262562; FBgn0032796; FBgn0031216		FBgn0265082; FBgn0050115; FBgn0015803	FBgn0264324; FBgn0260486					FBgn0085447; FBgn0264707																				trio; CG43102; cyst; Zir		Cdep; GEFmeso; RtGEF	spg; Ziz					sif; RhoGEF3
	FlyBase Gene Group	FBgg0000463	HETEROTRIMERIC G-PROTEIN ALPHA SUBUNITS	5.039																												4.86e-3																												2.3127																												0.06																												0.303																												1.00e+0																												7.26e-2																												5.20e-1																												FBgn0001122; FBgn0050054; FBgn0004435; FBgn0001123																												Galphao; CG30054; Galphaq; Galphas
	FlyBase Gene Group	FBgg0000506	VOLTAGE-GATED POTASSIUM CHANNEL SUBUNITS	3.6647								23.3468																				1.80e-2								1.13e-6																				1.7446								5.9469																				0.083								0.083																				0.303								1.931																				1.00e+0								3.13e-4																				1.66e-1								8.25e-5																				1.00e+0								5.12e-4																				FBgn0263397; FBgn0003380; FBgn0003353; FBgn0263220								FBgn0005564; FBgn0003386; FBgn0033494; FBgn0262593; FBgn0085395																				Ih; Sh; sei; Hk								Shal; Shaw; KCNQ; Shab; Shawl
	FlyBase Gene Group	FBgg0000507	SMALL HEAT SHOCK PROTEINS	3.6647			7.3742																									1.80e-2			2.87e-2																									1.7446			1.5409																									0.083			0.083																									0.303			0.61																									1.00e+0			1.00e+0																									1.66e-1			2.06e-1																									1.00e+0			1.00e+0																									FBgn0035982; FBgn0001229; FBgn0035817; FBgn0001227			FBgn0001224; FBgn0001225																									CG4461; Hsp67Bc; CG7409; Hsp67Ba			Hsp23; Hsp26
	FlyBase Gene Group	FBgg0000556	GABA-GATED CHLORIDE CHANNEL SUBUNITS	10.078																												9.65e-5																												4.0153																												0.03																												0.303																												7.05e-2																												3.13e-3																												2.24e-2																												FBgn0001134; FBgn0030707; FBgn0004244; FBgn0010240																												Grd; CG8916; Rdl; Lcch3
	FlyBase Gene Group	FBgg0000585	SODIUM CHANNEL SUBUNITS	1.1198		1.0573																										4.85e-1		5.71e-1																										0.3139		0.2433																										0.278		0.278																										0.303		0.286																										1.00e+0		1.00e+0																										7.33e-1		7.19e-1																										1.00e+0		1.00e+0																										FBgn0285944; FBgn0040697; FBgn0035505; FBgn0003710		FBgn0030795; FBgn0034730																										para; Teh3; Teh2; tipE		ppk28; ppk12
	FlyBase Gene Group	FBgg0000595	VOLTAGE-GATED SODIUM CHANNEL SUBUNITS	6.7187																												1.22e-3																												2.9107																												0.045																												0.303																												8.97e-1																												2.24e-2																												1.60e-1																												FBgn0285944; FBgn0040697; FBgn0035505; FBgn0003710																												para; Teh3; Teh2; tipE
	FlyBase Gene Group	FBgg0000623	PHOSPHATIDYLINOSITOL GLYCAN ANCHOR BIOSYNTHESIS COMPLEXES	2.6875							4.2131																					5.41e-2							7.99e-2																					1.2665							1.097																					0.113							0.113																					0.303							0.475																					1.00e+0							1.00e+0																					3.24e-1							4.00e-1																					1.00e+0							1.00e+0																					FBgn0036893; FBgn0034649; FBgn0039405; FBgn0034346							FBgn0050381; FBgn0035435																					PIG-F; PIG-M; PIG-P; PIG-O							PIG-X; PIG-C
	FlyBase Gene Group	FBgg0000639	LIPID KINASES	2.2396		2.1146																										9.59e-2		2.43e-1																										1.0182		0.6132																										0.143		0.143																										0.303		0.286																										1.00e+0		1.00e+0																										4.26e-1		5.10e-1																										1.00e+0		1.00e+0																										FBgn0085413; FBgn0261549; FBgn0020930; FBgn0039924		FBgn0016984; FBgn0037339																										CG34384; rdgA; Dgkepsilon; PIP4K		sktl; Pi4KIIalpha
	FlyBase Gene Group	FBgg0000662	SLC7 FAMILY OF AMINO ACID TRANSPORTERS	3.6647																												1.80e-2																												1.7446																												0.083																												0.303																												1.00e+0																												1.66e-1																												1.00e+0																												FBgn0031064; FBgn0037203; FBgn0036984; FBgn0030574																												CG12531; slif; CG13248; sbm
	FlyBase Gene Group	FBgg0000677	SLC9 FAMILY OF SODIUM/PROTON EXCHANGERS	8.0624																												4.44e-4																												3.3521																												0.038																												0.303																												3.24e-1																												1.12e-2																												8.03e-2																												FBgn0031865; FBgn0040297; FBgn0028703; FBgn0026787																												Nha1; Nhe2; Nhe3; Nhe1
	FlyBase Gene Group	FBgg0000698	SLC17 FAMILY OF ORGANIC ANION TRANSPORTERS	1.6125											2.4298																	2.32e-1											1.98e-1																	0.6345											0.7026																	0.203											0.203																	0.303											0.457																	1.00e+0											1.00e+0																	5.92e-1											4.50e-1																	1.00e+0											1.00e+0																	FBgn0024315; FBgn0031424; FBgn0039886; FBgn0010497											FBgn0016684; FBgn0034490																	Picot; VGlut; CG2003; dmGlut											NaPi-T; CG9864
	FlyBase Gene Group	FBgg0000727	BASIC HELIX-LOOP-HELIX TRANSCRIPTION FACTORS	0.7329		1.0381	1.4748	1.7236									4.9871															8.08e-1		5.57e-1	3.94e-1	2.52e-1									6.09e-2															0.0922		0.2536	0.4037	0.5982									1.2154															0.444		0.444	0.444	0.444									0.444															0.303		0.429	0.61	0.713									2.062															1.00e+0		1.00e+0	1.00e+0	1.00e+0									1.00e+0															9.58e-1		7.08e-1	5.40e-1	4.49e-1									1.84e-1															1.00e+0		1.00e+0	1.00e+0	1.00e+0									1.00e+0															FBgn0002922; FBgn0029711; FBgn0032651; FBgn0037475		FBgn0000575; FBgn0262656; FBgn0001994	FBgn0002733; FBgn0011276	FBgn0261283; FBgn0259938; FBgn0032940									FBgn0263112; FBgn0023076															nau; Usf; Oli; Fer1		emc; Myc; crp	E(spl)mbeta-HLH; HLH3B	SREBP; cwo; Mondo									Mitf; Clk
	FlyBase Gene Group	FBgg0000744	HOMEOBOX TRANSCRIPTION FACTORS	0.4031	1.5932	0.5709	0.8112	0.948			0.632	2.5681							0.9303													9.91e-1	2.42e-1	9.02e-1	7.10e-1	6.17e-1			8.29e-1	4.56e-2							6.37e-1													0.0036	0.6145	0.0447	0.1484	0.2093			0.081	1.3409							0.1957													0.767	0.767	0.767	0.767	0.767			0.767	0.767							0.767													0.303	1.198	0.429	0.61	0.713			0.475	1.931							0.699													1.00e+0	1.00e+0	1.00e+0	1.00e+0	1.00e+0			1.00e+0	1.00e+0							1.00e+0													9.99e-1	4.87e-1	9.45e-1	7.86e-1	7.15e-1			8.58e-1	2.68e-1							7.60e-1													1.00e+0	1.00e+0	1.00e+0	1.00e+0	1.00e+0			1.00e+0	1.00e+0							1.00e+0													FBgn0287186; FBgn0040318; FBgn0085396; FBgn0000028	FBgn0019650; FBgn0036274; FBgn0004595; FBgn0000611	FBgn0001147; FBgn0011701; FBgn0086680	FBgn0024321; FBgn0033748	FBgn0000576; FBgn0000492; FBgn0004606			FBgn0267978; FBgn0031232	FBgn0028996; FBgn0004198; FBgn0000529; FBgn0013751; FBgn0003896							FBgn0023489; FBgn0033749													scro; HGTX; CG34367; acj6	toy; CG4328; pros; exd	gsb-n; repo; vvl	NK7.1; vis	ems; Dr; zfh1			ap; CG11617	onecut; ct; bsh; Awh; tup							Pph13; achi
	FlyBase Gene Group	FBgg0000835	ACYL-COA SYNTHETASES	1.7527																											42.8438	1.88e-1																											9.77e-4	0.7238																											3.0098	0.188																											0.188	0.303																											7.407	1.00e+0																											5.37e-2	5.37e-1																											1.07e-2	1.00e+0																											4.95e-2	FBgn0034999; FBgn0036821; FBgn0038734; FBgn0265187																											FBgn0031703; FBgn0012034	Fatp3; CG3961; Acsx4; Fatp2																											Acsf2; AcCoAS
	FlyBase Gene Group	FBgg0000872	CARBOXY-LYASES	1.9196																												1.48e-1																												0.8276																												0.165																												0.303																												1.00e+0																												5.37e-1																												1.00e+0																												FBgn0000422; FBgn0036975; FBgn0004516; FBgn0013307																												Ddc; CG5618; Gad1; Odc1
	FlyBase Gene Group	FBgg0000873	HYDRO-LYASES	0.8958	1.7702	0.8458		3.511			2.1066								2.0673													6.65e-1	3.12e-1	6.92e-1		1.33e-2			1.69e-1								2.52e-1													0.177	0.5051	0.1596		1.8734			0.7701								0.5984													0.338	0.338	0.338		0.338			0.338								0.338													0.303	0.599	0.286		1.188			0.713								0.699													1.00e+0	1.00e+0	1.00e+0		1.00e+0			1.00e+0								1.00e+0													8.85e-1	5.17e-1	7.90e-1		2.23e-1			4.27e-1								4.50e-1													1.00e+0	1.00e+0	1.00e+0		1.00e+0			1.00e+0								1.00e+0													FBgn0036271; FBgn0010100; FBgn0037788; FBgn0029962	FBgn0039802; FBgn0039486	FBgn0031265; FBgn0027844		FBgn0031148; FBgn0033885; FBgn0033761; FBgn0033879; FBgn0024957			FBgn0038425; FBgn0024958; FBgn0030056								FBgn0037027; FBgn0037646													Pbgs; mAcon1; CAH7; CARPA	dj-1beta; CAH9	CG2794; CAH1		Cbs; DJ-1alpha; CG8778; Echs1; Irp-1B			CG14881; Irp-1A; CAH3								HIPP1; CAHbeta
	FlyBase Gene Group	FBgg0000987	ALDEHYDE OR OXO GROUP OXIDOREDUCTASES	0.8398		0.793	1.6899	1.9749	26.3948			2.1401			1.2655			7.1063	1.9381													7.14e-1		7.26e-1	3.32e-1	1.93e-1	2.56e-3			2.39e-1			4.72e-1			3.21e-2	2.76e-1													0.1459		0.139	0.4784	0.7128	2.5913			0.62			0.3259			1.4925	0.5589													0.361		0.361	0.361	0.361	0.361			0.361			0.361			0.361	0.361													0.303		0.286	0.61	0.713	9.524			0.772			0.457			2.564	0.699													1.00e+0		1.00e+0	1.00e+0	1.00e+0	1.28e-1			1.00e+0			1.00e+0			1.00e+0	1.00e+0													9.10e-1		8.18e-1	5.21e-1	4.17e-1	1.97e-2			4.14e-1			6.15e-1			1.04e-1	4.69e-1													1.00e+0		1.00e+0	1.00e+0	1.00e+0	8.87e-2			1.00e+0			1.00e+0			5.53e-1	1.00e+0													FBgn0001092; FBgn0037138; FBgn0039349; FBgn0028325		FBgn0037146; FBgn0032945	FBgn0039131; FBgn0034143	FBgn0034145; FBgn0038449; FBgn0039827	FBgn0000055; FBgn0012036			FBgn0267408; FBgn0011768			FBgn0038349; FBgn0039620			FBgn0038033; FBgn0051075	FBgn0038348; FBgn0038450													Gapdh2; P5CDh1; Ssadh; Pdha		P5CS; CG8665	CG12268; CG8303	CG5065; CG17562; CG1544	Adh; Aldh			AOX1; Fdh			AOX3; wat			CG10097; CG31075	AOX2; CG17560
	FlyBase Gene Group	FBgg0000998	CH-NH GROUP OXIDOREDUCTASES	1.9196				3.0094			4.5141													8.503								1.48e-1				1.41e-1			2.74e-2													2.27e-2								0.8276				0.849			1.5621													1.6427								0.158				0.158			0.158													0.158								0.303				0.475			0.713													1.342								1.00e+0				1.00e+0			1.00e+0													1.00e+0								5.37e-1				3.71e-1			4.00e-1													1.27e-1								1.00e+0				1.00e+0			1.00e+0													7.52e-1								FBgn0086348; FBgn0003423; FBgn0037606; FBgn0033584				FBgn0020385; FBgn0034276			FBgn0038516; FBgn0037749; FBgn0015781													FBgn0035964; FBgn0286198								se; slgA; CG8032; CG7737				pug; Sardh			P5cr-2; CG9471; P5cr													Dhpr; LKRSDH
	FlyBase Gene Group	FBgg0001078	S1A SERINE PROTEASES - TRYPSIN-LIKE	0.4529	0.895	2.1384	2.2785	0.7101							1.7063													1.7901				9.81e-1	6.58e-1	1.80e-2	6.88e-2	7.77e-1							1.69e-1													3.07e-1				0.0083	0.1814	1.7424	1.1624	0.1092							0.7706													0.5119				0.857	0.857	0.857	0.857	0.857							0.857													0.857				0.303	0.599	1.431	1.524	0.475							1.142													1.198				1.00e+0	1.00e+0	1.00e+0	1.00e+0	1.00e+0							1.00e+0													1.00e+0				9.99e-1	7.40e-1	1.77e-1	2.71e-1	8.28e-1							4.29e-1													4.40e-1				1.00e+0	1.00e+0	1.00e+0	1.00e+0	1.00e+0							1.00e+0													1.00e+0				FBgn0034518; FBgn0286782; FBgn0036436; FBgn0033365	FBgn0033439; FBgn0039703	FBgn0035501; FBgn0050083; FBgn0039102; FBgn0050091; FBgn0039759; FBgn0050090; FBgn0050087; FBgn0030925; FBgn0037515; FBgn0036891	FBgn0030926; FBgn0085438; FBgn0052260; FBgn0038113; FBgn0039630	FBgn0000533; FBgn0030051							FBgn0039628; FBgn0051219; FBgn0037222; FBgn0039629; FBgn0050088													FBgn0033192; FBgn0052271				CG13430; flz; CG4914; CG8170	CG1773; CG7829	CG1299; CG30083; SPE; CG30091; CG9733; CG30090; CG30087; Hayan; Sp7; CG9372	psh; CG34409; CG32260; CG11668; CG11843	ea; spirit							CG11841; CG31219; CG14642; CG11842; CG30088													Corin; CG32271
	FlyBase Gene Group	FBgg0001110	PENTOSYLTRANSFERASES	1.7527															4.0447													1.88e-1															8.67e-2													0.7238															1.0619													0.173															0.173													0.303															0.699													1.00e+0															1.00e+0													5.37e-1															3.05e-1													1.00e+0															1.00e+0													FBgn0039464; FBgn0034215; FBgn0034959; FBgn0015360															FBgn0031489; FBgn0039273													CG6330; Mtap; Xxylt; oxt															CG17224; shams
	FlyBase Gene Group	FBgg0001169	ACETYLTRANSFERASES	0.7904		0.7463						2.0142									4.5364											7.58e-1		7.56e-1						2.61e-1									7.18e-2											0.12		0.1212						0.5824									1.1437											0.406		0.406						0.406									0.406											0.303		0.286						0.772									1.739											1.00e+0		1.00e+0						1.00e+0									1.00e+0											9.45e-1		8.40e-1						4.28e-1									2.89e-1											1.00e+0		1.00e+0						1.00e+0									1.00e+0											FBgn0283658; FBgn0000303; FBgn0037747; FBgn0035989		FBgn0020388; FBgn0010355						FBgn0040212; FBgn0029685									FBgn0027330; FBgn0040064											muc; ChAT; Naa80; Atat		Gcn5; Taf1						Gnpat; CG2938									l(1)G0020; yip2
	FlyBase Gene Group	FBgg0001205	PALMITOYLTRANSFERASES	1.6797																												2.10e-1																												0.6775																												0.218																												0.303																												1.00e+0																												5.79e-1																												1.00e+0																												FBgn0031495; FBgn0029137; FBgn0260941; FBgn0031239																												GABPI; Patsas; app; CG17075
	FlyBase Gene Group	FBgg0001261	OTHER SUBSTITUTED PHOSPHATE GROUP PHOSPHOTRANSFERASES	2.1217																												1.12e-1																												0.9493																												0.143																												0.303																												1.00e+0																												4.50e-1																												1.00e+0																												FBgn0033844; FBgn0039360; FBgn0030670; FBgn0034346																												bbc; CLS; Pis; PIG-O
	FlyBase Gene Group	FBgg0001270	NUCLEOSIDE MONOPHOSPHATE KINASES	3.6647																												1.80e-2																												1.7446																												0.083																												0.303																												1.00e+0																												1.66e-1																												1.00e+0																												FBgn0036099; FBgn0028833; FBgn0032083; FBgn0022709																												CG11811; Cmpk; CG9541; Ak1
	FlyBase Gene Group	FBgg0001291	N-ACETYLGALACTOSAMINYLTRANSFERASES	2.1217							3.3262																	8.3851				1.12e-1							1.20e-1																	2.32e-2				0.9493							0.9206																	1.6329				0.143							0.143																	0.143				0.303							0.475																	1.198				1.00e+0							1.00e+0																	1.00e+0				4.50e-1							4.03e-1																	1.84e-1				1.00e+0							1.00e+0																	1.00e+0				FBgn0039625; FBgn0034025; FBgn0031530; FBgn0050463							FBgn0051776; FBgn0036529																	FBgn0027538; FBgn0033500				beta4GalNAcTB; Pgant1; Pgant2; Pgant9							CG31776; Pgant8																	beta4GalNAcTA; Csgalnact
	FlyBase Gene Group	FBgg0001294	GALACTOSYLTRANSFERASES	1.493							3.511																					2.77e-1							5.25e-2																					0.5572							1.2798																					0.203							0.203																					0.303							0.713																					1.00e+0							1.00e+0																					6.08e-1							4.00e-1																					1.00e+0							1.00e+0																					FBgn0035558; FBgn0053145; FBgn0040373; FBgn0031986							FBgn0031988; FBgn0032078; FBgn0033315																					CG11357; GalT1; CG3038; CG8673							CG8668; C1GalTA; beta3GalTII
	FlyBase Gene Group	FBgg0001308	CARBON-NITROGEN HYDROLASES OF LINEAR AMIDES	0.7072		1.3355	2.1346			5.5568					1.5985		4.8121					2.1314		4.699								8.30e-1		3.51e-1	1.65e-1			5.02e-2					2.89e-1		6.48e-2					2.41e-1		2.59e-2								0.0807		0.454	0.7808			1.2986					0.5386		1.1881					0.6174		1.5859								0.451		0.451	0.451			0.451					0.451		0.451					0.451		0.451								0.303		0.572	0.915			2.381					0.685		2.062					0.913		2.013								1.00e+0		1.00e+0	1.00e+0			1.00e+0					1.00e+0		1.00e+0					1.00e+0		1.00e+0								9.67e-1		5.86e-1	3.90e-1			1.97e-1					5.08e-1		1.89e-1					4.01e-1		1.41e-1								1.00e+0		1.00e+0	1.00e+0			1.00e+0					1.00e+0		1.00e+0					1.00e+0		8.34e-1								FBgn0037818; FBgn0045064; FBgn0052750; FBgn0051973		FBgn0038803; FBgn0037906; FBgn0030653; FBgn0015805	FBgn0034371; FBgn0043578; FBgn0029689			FBgn0038763; FBgn0024291					FBgn0039050; FBgn0033050; FBgn0037547		FBgn0043576; FBgn0039049					FBgn0260653; FBgn0261625		FBgn0037687; FBgn0037548; FBgn0024945								CG6465; bwa; CG32750; Cda5		CG5191; PGRP-LB; CG7860; HDAC1	Ntan1; PGRP-SB1; CG6428			PIG-L; Sirt1					CG17110; Pngl; CG7910		PGRP-SC1a; CG6726					serp; GLS		CG8132; CG7900; NitFhit
	FlyBase Gene Group	FBgg0001321	BETA-N-ACETYLGLUCOSAMINE BETA-1,3-GALACTOSYLTRANSFERASES	5.7589																												2.64e-3																												2.5783																												0.053																												0.303																												1.00e+0																												4.28e-2																												3.07e-1																												FBgn0035558; FBgn0053145; FBgn0040373; FBgn0031986																												CG11357; GalT1; CG3038; CG8673
	FlyBase Gene Group	FBgg0001355	NUCLEOBASE-CONTAINING COMPOUND KINASES	1.7527				2.7477																		9.7209						1.88e-1				1.63e-1																		1.77e-2						0.7238				0.7855																		1.7506						0.173				0.173																		0.173						0.303				0.475																		1.681						1.00e+0				1.00e+0																		1.00e+0						5.37e-1				4.00e-1																		1.08e-1						1.00e+0				1.00e+0																		6.10e-1						FBgn0036099; FBgn0028833; FBgn0032083; FBgn0022709				FBgn0001624; FBgn0036337																		FBgn0034073; FBgn0022029						CG11811; Cmpk; CG9541; Ak1				dlg1; Adk2																		CG8414; l(2)k01209
	FlyBase Gene Group	FBgg0001375	UNCLASSIFIED CARBOXYLIC ESTER HYDROLASES	5.039																												4.86e-3																												2.3127																												0.06																												0.303																												1.00e+0																												7.26e-2																												5.20e-1																												FBgn0035951; FBgn0000024; FBgn0029789; FBgn0020251																												CG5068; Ace; PGAP1; sfl
	FlyBase Gene Group	FBgg0001484	SERINE-TYPE NON-PEPTIDASE HOMOLOGS	0.4634	1.8312	1.5313		0.7264							2.0946		4.7291		1.0693		2.6593	1.3964		2.0525								9.78e-1	1.74e-1	1.72e-1		7.66e-1							6.69e-2		2.56e-2		5.61e-1		1.73e-1	4.20e-1		2.54e-1								0.0096	0.757	0.7634		0.1153							1.1742		1.5911		0.2508		0.7609	0.3758		0.5939								0.729	0.729	0.729		0.729							0.729		0.729		0.729		0.729	0.729		0.729								0.303	1.198	1.001		0.475							1.37		3.093		0.699		1.739	0.913		1.342								1.00e+0	1.00e+0	1.00e+0		1.00e+0							1.00e+0		1.00e+0		1.00e+0		1.00e+0	1.00e+0		1.00e+0								9.99e-1	4.22e-1	4.55e-1		8.21e-1							3.73e-1		1.78e-1		7.09e-1		3.65e-1	5.72e-1		3.84e-1								1.00e+0	1.00e+0	1.00e+0		1.00e+0							1.00e+0		9.77e-1		1.00e+0		1.00e+0	1.00e+0		1.00e+0								FBgn0034406; FBgn0036612; FBgn0000024; FBgn0266354	FBgn0032507; FBgn0036015; FBgn0015568; FBgn0015576	FBgn0046999; FBgn0034094; FBgn0053460; FBgn0030927; FBgn0032639; FBgn0031327; FBgn0001987		FBgn0022355; FBgn0033321							FBgn0029942; FBgn0025827; FBgn0032213; FBgn0051780; FBgn0051326; FBgn0051199		FBgn0015577; FBgn0000592; FBgn0001114		FBgn0261584; FBgn0038250		FBgn0032638; FBgn0053225	FBgn0032753; FBgn0033033		FBgn0010053; FBgn0029828								Jheh3; CG4998; Ace; CG45002	CG9377; CG3088; alpha-Est1; alpha-Est8	CG6429; Tsf3; CG33460; CG15046; CG18563; CG5397; Gli		Tsf1; CG8738							CG2059; CG6421; CG5390; CG31780; CG31326; CG31199		alpha-Est9; Est-6; Glt		CG42694; CG3505		SPH93; CG33225	CG17572; scaf		Jheh1; CG6067
	FlyBase Gene Group	FBgg0001528	PEPTIDASE FAMILY S9	1.7527	3.4634	3.3098						4.4663					17.8884															1.88e-1	1.12e-1	3.01e-2						7.30e-2					5.98e-4															0.7238	0.9483	1.5206						1.1362					3.2228															0.173	0.173	0.173						0.173					0.173															0.303	0.599	0.572						0.772					3.093															1.00e+0	1.00e+0	1.00e+0						1.00e+0					7.96e-2															5.37e-1	3.85e-1	2.18e-1						2.75e-1					2.65e-2															1.00e+0	1.00e+0	1.00e+0						1.00e+0					1.45e-1															FBgn0000024; FBgn0266354; FBgn0263780; FBgn0031835	FBgn0015568; FBgn0015576	FBgn0031327; FBgn0001987; FBgn0031741; FBgn0259175						FBgn0031866; FBgn0039240					FBgn0015577; FBgn0000592; FBgn0001114															Ace; CG45002; CG17684; Dpp10	alpha-Est1; alpha-Est8	CG5397; Gli; CG11034; ome						Nlg2; CG3744					alpha-Est9; Est-6; Glt
	FlyBase Gene Group	FBgg0001578	MICROTUBULE MOTORS	1.1198		2.1146		2.6332							2.531																	4.85e-1		1.18e-1		1.04e-1							1.14e-1																	0.3139		0.9266		0.9811							0.9427																	0.278		0.278		0.278							0.278																	0.303		0.572		0.713							0.685																	1.00e+0		1.00e+0		1.00e+0							1.00e+0																	7.33e-1		4.38e-1		3.47e-1							3.98e-1																	1.00e+0		1.00e+0		1.00e+0							1.00e+0																	FBgn0267002; FBgn0004381; FBgn0004380; FBgn0000352		FBgn0002948; FBgn0011692; FBgn0040232; FBgn0013811		FBgn0004374; FBgn0040233; FBgn0013813							FBgn0004379; FBgn0039925; FBgn0004378																	unc-104; Klp68D; Klp64D; cos		nod; pav; cmet; Dhc62B		neb; cana; Dhc98D							Klp67A; Kif3C; Klp61F
	FlyBase Gene Group	FBgg0001845	MITOCHONDRIAL COMPLEX V - TESTIS-SPECIFIC VARIANT	2.3713																		10.7196										8.06e-2																		2.52e-3										1.0934																		2.598										0.128																		0.128										0.303																		1.37										1.00e+0																		5.52e-1										4.09e-1																		2.28e-2										1.00e+0																		1.36e-1										FBgn0035032; FBgn0039830; FBgn0020235; FBgn0011211																		FBgn0038224; FBgn0028342; FBgn0016691										ATPsynF; ATPsynC; ATPsyngamma; blw																		ATPsynE; ATPsyndelta; ATPsynO
	FlyBase Gene Group	FBgg0000084	SOLUBLE N-ETHYLMALEIMIDE-SENSITIVE FACTOR-ATTACHMENT PROTEINS	10.078																												9.74e-4																												3.011																												0.023																												0.227																												7.12e-1																												1.83e-2																												1.31e-1																												FBgn0250791; FBgn0028552; FBgn0266721																												alphaSnap; gammaSnap1; gammaSnap2
	FlyBase Gene Group	FBgg0000092	F BOX AND LEUCINE-RICH REPEAT PROTEINS	2.5195																												1.08e-1																												0.9633																												0.09																												0.227																												1.00e+0																												4.50e-1																												1.00e+0																												FBgn0039667; FBgn0038202; FBgn0033639																												FipoQ; CG12402; CG9003
	FlyBase Gene Group	FBgg0000099	CLASS B GPCRs	1.2598												11.6693			3.8762													4.30e-1												1.25e-2			9.32e-2													0.3659												1.9005			1.0301													0.188												0.188			0.188													0.227												2.105			0.699													1.00e+0												1.00e+0			1.00e+0													7.12e-1												1.88e-1			3.05e-1													1.00e+0												1.00e+0			1.00e+0													FBgn0024836; FBgn0033932; FBgn0260753												FBgn0039821; FBgn0033744			FBgn0052476; FBgn0035132													stan; Dh44-R1; Pdfr												CG15556; Dh44-R2			mthl14; mthl10
	FlyBase Gene Group	FBgg0000112	INNEXINS	4.3192																												2.51e-2																												1.5999																												0.06																												0.227																												1.00e+0																												2.09e-1																												1.00e+0																												FBgn0004646; FBgn0085387; FBgn0027108																												ogre; shakB; Inx2
	FlyBase Gene Group	FBgg0000118	HECT UBIQUITIN LIGASES	2.1596		2.7188																										1.55e-1		1.65e-1																										0.8079		0.7811																										0.105		0.105																										0.227		0.286																										1.00e+0		1.00e+0																										5.37e-1		4.55e-1																										1.00e+0		1.00e+0																										FBgn0031384; FBgn0035207; FBgn0259174		FBgn0003557; FBgn0260794																										CG4238; Herc4; Nedd4		Su(dx); ctrip
	FlyBase Gene Group	FBgg0000120	UNCLASSIFIED NON-NMDA IONOTROPIC GLUTAMATE RECEPTORS	4.3192																												2.51e-2																												1.5999																												0.053																												0.227																												1.00e+0																												2.09e-1																												1.00e+0																												FBgn0004619; FBgn0264000; FBgn0039927																												GluRIA; GluRIB; CG11155
	FlyBase Gene Group	FBgg0000151	ADAPTOR PROTEIN COMPLEXES	2.7486																												8.78e-2																												1.0563																												0.083																												0.227																												1.00e+0																												4.26e-1																												1.00e+0																												FBgn0264855; FBgn0263351; FBgn0043012																												AP-2alpha; AP-2mu; AP-2sigma
	FlyBase Gene Group	FBgg0000157	F BOX PROTEINS	0.7199				2.257																				3.7933				8.00e-1				1.46e-1																				9.73e-2				0.0964				0.8332																				1.0114				0.323				0.323																				0.323				0.227				0.713																				1.198				1.00e+0				1.00e+0																				1.00e+0				9.58e-1				3.71e-1																				2.25e-1				1.00e+0				1.00e+0																				1.00e+0				FBgn0039667; FBgn0038202; FBgn0033639				FBgn0031773; FBgn0037659; FBgn0036324																				FBgn0034484; FBgn0031834				FipoQ; CG12402; CG9003				Fbw5; Kdm2; CG12520																				CG11044; CG13766
	FlyBase Gene Group	FBgg0000161	ADAPTOR PROTEIN COMPLEX 2	7.5585																												3.61e-3																												2.4425																												0.03																												0.227																												1.00e+0																												5.73e-2																												4.11e-1																												FBgn0264855; FBgn0263351; FBgn0043012																												AP-2alpha; AP-2mu; AP-2sigma
	FlyBase Gene Group	FBgg0000162	WNTs	5.039																												1.54e-2																												1.81																												0.053																												0.227																												1.00e+0																												1.53e-1																												1.00e+0																												FBgn0031902; FBgn0010194; FBgn0010453																												Wnt6; Wnt5; Wnt4
	FlyBase Gene Group	FBgg0000175	ODORANT BINDING PROTEINS	0.6433												5.9588			1.9793		4.9225							10.1692				8.58e-1												4.43e-2			2.68e-1		6.22e-2							2.50e-5				0.0663												1.3534			0.5717		1.2058							4.6006				0.391												0.391			0.391		0.391							0.391				0.227												2.105			0.699		1.739							3.593				1.00e+0												1.00e+0			1.00e+0		1.00e+0							5.56e-3				9.84e-1												1.88e-1			4.67e-1		2.89e-1							5.56e-3				1.00e+0												1.00e+0			1.00e+0		1.00e+0							3.33e-2				FBgn0034471; FBgn0039685; FBgn0046878												FBgn0033268; FBgn0043534			FBgn0050145; FBgn0011280		FBgn0031109; FBgn0010403							FBgn0050052; FBgn0034470; FBgn0034509; FBgn0043535; FBgn0034474; FBgn0034475				Obp56e; Obp99b; Obp83cd												Obp44a; Obp57b			Obp57e; Obp19d		Obp19a; Obp83b							Obp49a; Obp56d; Obp57c; Obp57a; Obp56g; Obp56h
	FlyBase Gene Group	FBgg0000184	ACTINS	5.039																												1.54e-2																												1.81																												0.045																												0.227																												1.00e+0																												1.53e-1																												1.00e+0																												FBgn0000047; FBgn0000044; FBgn0000046																												Act88F; Act57B; Act87E
	FlyBase Gene Group	FBgg0000220	RECEPTOR TYROSINE KINASES	1.7785							7.435								5.4722													2.34e-1							1.69e-3								5.06e-2													0.6298							2.7706								1.2953													0.128							0.128								0.128													0.227							0.95								0.699													1.00e+0							7.08e-1								1.00e+0													5.92e-1							1.36e-1								2.79e-1													1.00e+0							9.01e-1								1.00e+0													FBgn0040505; FBgn0011829; FBgn0053531							FBgn0031518; FBgn0010407; FBgn0010389; FBgn0025936								FBgn0003731; FBgn0283499													Alk; Ret; Ddr							CG3277; Ror; htl; Eph								Egfr; InR
	FlyBase Gene Group	FBgg0000221	TYROSINE KINASES	1.0426		1.3125					5.448								3.2079													5.59e-1		4.54e-1					1.96e-3								1.28e-1													0.252		0.342					2.7067								0.8923													0.218		0.218					0.218								0.218													0.227		0.286					1.188								0.699													1.00e+0		1.00e+0					8.21e-1								1.00e+0													7.95e-1		6.57e-1					1.36e-1								3.49e-1													1.00e+0		1.00e+0					9.01e-1								1.00e+0													FBgn0040505; FBgn0011829; FBgn0053531		FBgn0262081; FBgn0032006					FBgn0020440; FBgn0031518; FBgn0010407; FBgn0010389; FBgn0025936								FBgn0003731; FBgn0283499													Alk; Ret; Ddr		Csk; Pvr					Fak; CG3277; Ror; htl; Eph								Egfr; InR
	FlyBase Gene Group	FBgg0000240	CALCIUM/CALMODULIN-DEPENDENT PROTEIN KINASES	1.0426	2.7469									11.9149																		5.59e-1	1.64e-1									1.21e-2																		0.252	0.7844									1.916																		0.218	0.218									0.218																		0.227	0.599									2.597																		1.00e+0	1.00e+0									1.00e+0																		7.95e-1	4.08e-1									1.17e-1																		1.00e+0	1.00e+0									6.37e-1																		FBgn0264607; FBgn0005666; FBgn0013759	FBgn0036544; FBgn0261278									FBgn0259678; FBgn0033915																		CaMKII; bt; CASK	sff; grp									sqa; Snrk
	FlyBase Gene Group	FBgg0000248	UNCLASSIFIED CONVENTIONAL PROTEIN KINASE DOMAIN KINASES	0.8398		1.0573		1.7555			1.7555				1.6873		7.6191		3.8762													7.07e-1		5.71e-1		3.16e-1			3.16e-1				3.33e-1		2.82e-2		4.16e-2													0.1504		0.2433		0.5001			0.5001				0.4773		1.5493		1.3801													0.271		0.271		0.271			0.271				0.271		0.271		0.271													0.227		0.286		0.475			0.475				0.457		2.062		1.049													1.00e+0		1.00e+0		1.00e+0			1.00e+0				1.00e+0		1.00e+0		1.00e+0													9.10e-1		7.19e-1		4.83e-1			4.83e-1				5.31e-1		1.78e-1		2.79e-1													1.00e+0		1.00e+0		1.00e+0			1.00e+0				1.00e+0		9.77e-1		1.00e+0													FBgn0040056; FBgn0037218; FBgn0283657		FBgn0003124; FBgn0037327		FBgn0024222; FBgn0028360			FBgn0037098; FBgn0034137				FBgn0263855; FBgn0261984		FBgn0031855; FBgn0264087		FBgn0000147; FBgn0086657; FBgn0026371													CG17698; aux; Tlk		polo; PEK		IKKbeta; Cdc7			Wnk; CG4945				BubR1; Ire1		meng; Slob		aurA; IKKepsilon; SAK
	FlyBase Gene Group	FBgg0000256	HAD FAMILY NON-PROTEIN PHOSPHATASES	1.4397		1.8125											13.0614															3.46e-1		3.03e-1											1.00e-2															0.4597		0.5183											1.9958															0.158		0.158											0.158															0.227		0.286											2.062															1.00e+0		1.00e+0											1.00e+0															6.45e-1		5.60e-1											1.49e-1															1.00e+0		1.00e+0											8.16e-1															FBgn0035204; FBgn0024995; FBgn0030348		FBgn0027560; FBgn0023129											FBgn0029801; FBgn0031907															Nt5a; CG2680; CG10352		Tps1; aay											CG15771; CG5171
	FlyBase Gene Group	FBgg0000260	PROTEIN TYROSINE PHOSPHATASES	0.8398		1.586		1.7555				2.8535																				7.07e-1		2.93e-1		3.16e-1				1.54e-1																				0.1504		0.533		0.5001				0.8099																				0.271		0.271		0.271				0.271																				0.227		0.429		0.475				0.772																				1.00e+0		1.00e+0		1.00e+0				1.00e+0																				9.10e-1		5.51e-1		4.83e-1				3.54e-1																				1.00e+0		1.00e+0		1.00e+0				1.00e+0																				FBgn0039742; FBgn0030735; FBgn0000464		FBgn0028341; FBgn0030556; FBgn0259227		FBgn0243512; FBgn0004368				FBgn0036369; FBgn0031952																				CG15528; CG3632; Lar		Ptpmeg2; mRNA-cap; CG42327		puc; Ptp4E				CG10089; Cdc14
	FlyBase Gene Group	FBgg0000266	PROTEIN SERINE/THREONINE PHOSPHATASES	0.6871		0.8651					2.8726	2.3347																				8.25e-1		6.80e-1					4.96e-2	2.11e-1																				0.083		0.1672					1.3038	0.6756																				0.353		0.353					0.353	0.353																				0.227		0.286					0.95	0.772																				1.00e+0		1.00e+0					1.00e+0	1.00e+0																				9.67e-1		7.80e-1					4.00e-1	3.92e-1																				1.00e+0		1.00e+0					1.00e+0	1.00e+0																				FBgn0035026; FBgn0010015; FBgn0000711		FBgn0027515; FBgn0032702					FBgn0259985; FBgn0033021; FBgn0004103; FBgn0005777	FBgn0267912; FBgn0265959																				Fcp1; CanA1; flw		CG7115; CG10376					Mppe; CG10417; Pp1-87B; PpD3	CanA-14F; rdgC
	FlyBase Gene Group	FBgg0000302	SET AND MYND DOMAIN FAMILY	2.0156																												1.80e-1																												0.7423																												0.113																												0.227																												1.00e+0																												5.37e-1																												1.00e+0																												FBgn0030102; FBgn0036839; FBgn0262599																												SmydA-9; SmydA-2; SmydA-3
	FlyBase Gene Group	FBgg0000368	AMINOACYL-TRNA SYNTHETASES	0.8398		4.2292	3.3798				3.511			14.3972											5.685							7.07e-1		4.54e-4	5.83e-2				2.62e-2			1.16e-3											4.81e-2							0.1504		3.342	1.2342				1.5816			2.9354											1.3178							0.271		0.271	0.271				0.271			0.271											0.271							0.227		1.144	0.915				0.95			3.896											1.538							1.00e+0		2.60e-1	1.00e+0				1.00e+0			1.49e-1											1.00e+0							9.10e-1		2.60e-2	2.71e-1				4.00e-1			8.76e-2											1.75e-1							1.00e+0		1.80e-1	1.00e+0				1.00e+0			4.77e-1											9.95e-1							FBgn0036763; FBgn0275436; FBgn0035942		FBgn0027079; FBgn0284253; FBgn0027090; FBgn0010803; FBgn0027091; FBgn0002069; FBgn0027094; FBgn0027087	FBgn0005674; FBgn0027086; FBgn0027088				FBgn0027085; FBgn0036569; FBgn0034177; FBgn0028962			FBgn0027084; FBgn0030007; FBgn0027080											FBgn0034401; FBgn0031497							TrpRS-m; PheRS-m; ValRS-m		ValRS; LeuRS; GlnRS; TrpRS; CysRS; AspRS; AlaRS; HisRS	GluProRS; IleRS; GlyRS				LeuRS-m; IleRS-m; AsnRS-m; AlaRS-m			LysRS; alpha-PheRS; TyrRS											MetRS; SerRS
	FlyBase Gene Group	FBgg0000391	MITOCHONDRIAL AMINOACYL-TRNA SYNTHETASES	1.8896							7.8996																					2.07e-1							1.32e-3																					0.6833							2.8762																					0.12							0.12																					0.227							0.95																					1.00e+0							5.55e-1																					5.76e-1							1.36e-1																					1.00e+0							9.01e-1																					FBgn0036763; FBgn0275436; FBgn0035942							FBgn0027085; FBgn0036569; FBgn0034177; FBgn0028962																					TrpRS-m; PheRS-m; ValRS-m							LeuRS-m; IleRS-m; AsnRS-m; AlaRS-m
	FlyBase Gene Group	FBgg0000464	HETEROTRIMERIC G-PROTEIN BETA SUBUNITS	10.078																												9.74e-4																												3.011																												0.023																												0.227																												7.12e-1																												1.83e-2																												1.31e-1																												FBgn0004623; FBgn0030011; FBgn0001105																												Gbeta76C; Gbeta5; Gbeta13F
	FlyBase Gene Group	FBgg0000473	DYSTROPHIN GLYCOPROTEIN COMPLEX	3.7793																												3.72e-2																												1.4285																												0.06																												0.227																												1.00e+0																												2.72e-1																												1.00e+0																												FBgn0034135; FBgn0038042; FBgn0032013																												Syn2; Scgbeta; Scgalpha
	FlyBase Gene Group	FBgg0000475	METZINCINS	1.3145																												4.03e-1																												0.3946																												0.18																												0.227																												1.00e+0																												6.77e-1																												1.00e+0																												FBgn0286071; FBgn0034903; FBgn0033438																												AdamTS-A; sona; Mmp2
	FlyBase Gene Group	FBgg0000483	MITOCHONDRIAL COMPLEX V - F1 SUBUNITS	4.3192																		17.3555										2.51e-2																		5.36e-3										1.5999																		2.2704										0.053																		0.053										0.227																		0.913										1.00e+0																		1.00e+0										2.09e-1																		3.91e-2										1.00e+0																		2.33e-1										FBgn0014391; FBgn0020235; FBgn0011211																		FBgn0028342; FBgn0010217										sun; ATPsyngamma; blw																		ATPsyndelta; ATPsynbeta
	FlyBase Gene Group	FBgg0000547	ATP-BINDING CASSETTE TRANSPORTERS	0.6047	2.3898	1.1419	2.4335	2.5279			1.2639				1.2149							3.6447		3.5713				6.3727				8.85e-1	1.30e-1	4.92e-1	1.25e-1	7.29e-2			4.72e-1				4.93e-1							4.90e-2		1.07e-1				3.52e-3				0.0528	0.8852	0.3073	0.9023	1.1371			0.3254				0.3066							1.3097		0.9672				2.4534				0.391	0.391	0.391	0.391	0.391			0.391				0.391							0.391		0.391				0.391				0.227	0.898	0.429	0.915	0.95			0.475				0.457							1.37		1.342				2.395				1.00e+0	1.00e+0	1.00e+0	1.00e+0	1.00e+0			1.00e+0				1.00e+0							1.00e+0		1.00e+0				7.81e-1				9.98e-1	4.01e-1	6.77e-1	3.39e-1	3.30e-1			5.84e-1				6.28e-1							1.70e-1		2.53e-1				6.99e-2				1.00e+0	1.00e+0	1.00e+0	1.00e+0	1.00e+0			1.00e+0				1.00e+0							1.00e+0		1.00e+0				4.18e-1				FBgn0003515; FBgn0038376; FBgn0035244	FBgn0039890; FBgn0083956; FBgn0038740	FBgn0034493; FBgn0028675; FBgn0004512	FBgn0032018; FBgn0032456; FBgn0039644	FBgn0032167; FBgn0263747; FBgn0263316; FBgn0010241			FBgn0020445; FBgn0028539				FBgn0031516; FBgn0032908							FBgn0004513; FBgn0023536; FBgn0035695		FBgn0051793; FBgn0031220				FBgn0020762; FBgn0039207; FBgn0031734; FBgn0053970				st; Hmt-1; ABCB7	Abcd1; ldd; Mrp5	CG8908; Sur; Mdr49	CG7806; MRP; rdog	CG5853; CG43672; Mrp4; Mdr50			E23; Eato				CG9663; CG9270							Mdr65; CG3156; CG10226		CG31793; CG4822				Atet; Cftr; CG11147; osy
	FlyBase Gene Group	FBgg0000552	ATP-BINDING CASSETTE TRANSPORTER-LIKE	0.5599	2.2127	1.0573	3.7554	2.3406			1.7555				1.1249							3.3747		3.3067				5.9006				9.14e-1	1.53e-1	5.45e-1	1.04e-2	9.09e-2			2.43e-1				5.34e-1							5.91e-2		1.22e-1				4.65e-3				0.0389	0.8135	0.2635	1.9825	1.0411			0.6132				0.2717							1.2278		0.9119				2.3325				0.421	0.421	0.421	0.421	0.421			0.421				0.421							0.421		0.421				0.421				0.227	0.898	0.429	1.524	0.95			0.713				0.457							1.37		1.342				2.395				1.00e+0	1.00e+0	1.00e+0	1.00e+0	1.00e+0			1.00e+0				1.00e+0							1.00e+0		1.00e+0				1.00e+0				9.99e-1	4.08e-1	7.07e-1	1.64e-1	3.30e-1			4.45e-1				6.58e-1							1.85e-1		2.66e-1				7.37e-2				1.00e+0	1.00e+0	1.00e+0	1.00e+0	1.00e+0			1.00e+0				1.00e+0							1.00e+0		1.00e+0				4.41e-1				FBgn0003515; FBgn0038376; FBgn0035244	FBgn0039890; FBgn0083956; FBgn0038740	FBgn0034493; FBgn0028675; FBgn0004512	FBgn0030321; FBgn0032018; FBgn0032456; FBgn0039644; FBgn0086706	FBgn0032167; FBgn0263747; FBgn0263316; FBgn0010241			FBgn0036888; FBgn0020445; FBgn0028539				FBgn0031516; FBgn0032908							FBgn0035695; FBgn0023536; FBgn0004513		FBgn0051793; FBgn0031220				FBgn0031734; FBgn0020762; FBgn0053970; FBgn0039207				st; Hmt-1; ABCB7	Abcd1; ldd; Mrp5	CG8908; Sur; Mdr49	CG1703; CG7806; MRP; rdog; pix	CG5853; CG43672; Mrp4; Mdr50			CG9330; E23; Eato				CG9663; CG9270							CG10226; CG3156; Mdr65		CG31793; CG4822				CG11147; Atet; osy; Cftr
	FlyBase Gene Group	FBgg0000571	CYTOPLASMIC TRANSLATION FACTORS	0.5497		2.0762	3.6871	2.8726							1.1044				2.5371			3.3133			3.7211			2.8967				9.20e-1		6.74e-2	1.12e-2	2.95e-2							5.44e-1				1.14e-1			6.18e-2			1.00e-1			1.51e-1				0.036		1.1707	1.9497	1.5295							0.2637				0.9415			1.2086			0.9968			0.8194				0.413		0.413	0.413	0.413							0.413				0.413			0.413			0.413			0.413				0.227		0.858	1.524	1.188							0.457				1.049			1.37			1.538			1.198				1.00e+0		1.00e+0	1.00e+0	1.00e+0							1.00e+0				1.00e+0			1.00e+0			1.00e+0			1.00e+0				9.99e-1		3.26e-1	1.64e-1	2.71e-1							6.65e-1				3.32e-1			1.85e-1			2.58e-1			2.80e-1				1.00e+0		1.00e+0	1.00e+0	1.00e+0							1.00e+0				1.00e+0			1.00e+0			1.00e+0			1.00e+0				FBgn0053100; FBgn0030719; FBgn0260634		FBgn0020443; FBgn0029176; FBgn0263740; FBgn0004926; FBgn0040227; FBgn0023512	FBgn0086706; FBgn0022023; FBgn0261609; FBgn0029629; FBgn0034237	FBgn0284245; FBgn0000559; FBgn0034858; FBgn0026259; FBgn0001942							FBgn0028737; FBgn0025582				FBgn0027619; FBgn0035423; FBgn0039622			FBgn0036258; FBgn0034654; FBgn0015834			FBgn0265089; FBgn0034258			FBgn0015218; FBgn0285952				eIF4EHP; eIF5; eIF4G2		eRF3; eEF1gamma; eIF2gamma; eIF2beta; eIF3d1; eIF2Bepsilon	pix; eIF3h; eIF2alpha; eIF3g1; eIF3b	eEF1alpha1; eEF2; eIF2Bdelta; eIF5B; eIF4A							eEF1beta; eIF3e				eIF3j; eIF1; eIF4E6			eIF3l; eIF3k; eIF3i			eIF4E3; eIF3c			eIF4E1; eEF5
	FlyBase Gene Group	FBgg0000573	CYTOPLASMIC TRANSLATION INITIATION FACTORS	0.7374		1.8567	3.9569	2.3121											3.4035			4.4447			4.9917							7.87e-1		1.66e-1	1.79e-2	1.39e-1											5.75e-2			2.96e-2			6.06e-2							0.1039		0.7774	1.7462	0.8557											1.2397			1.5279			1.2169							0.308		0.308	0.308	0.308											0.308			0.308			0.308							0.227		0.572	1.22	0.713											1.049			1.37			1.538							1.00e+0		1.00e+0	1.00e+0	1.00e+0											1.00e+0			1.00e+0			1.00e+0							9.58e-1		4.55e-1	1.85e-1	3.71e-1											2.79e-1			1.43e-1			1.95e-1							1.00e+0		1.00e+0	1.00e+0	1.00e+0											1.00e+0			8.53e-1			1.00e+0							FBgn0053100; FBgn0030719; FBgn0260634		FBgn0263740; FBgn0004926; FBgn0040227; FBgn0023512	FBgn0022023; FBgn0261609; FBgn0029629; FBgn0034237	FBgn0034858; FBgn0026259; FBgn0001942											FBgn0027619; FBgn0035423; FBgn0039622			FBgn0034654; FBgn0015834; FBgn0036258			FBgn0034258; FBgn0265089							eIF4EHP; eIF5; eIF4G2		eIF2gamma; eIF2beta; eIF3d1; eIF2Bepsilon	eIF3h; eIF2alpha; eIF3g1; eIF3b	eIF2Bdelta; eIF5B; eIF4A											eIF3j; eIF1; eIF4E6			eIF3k; eIF3i; eIF3l			eIF3c; eIF4E3
	FlyBase Gene Group	FBgg0000587	VOLTAGE-GATED SODIUM CHANNEL BETA SUBUNITS	6.0468																												8.35e-3																												2.0779																												0.038																												0.227																												1.00e+0																												1.05e-1																												7.55e-1																												FBgn0040697; FBgn0035505; FBgn0003710																												Teh3; Teh2; tipE
	FlyBase Gene Group	FBgg0000593	CALCIUM CHANNEL SUBUNITS	1.5117	5.9744																					11.179						3.18e-1	1.30e-2																					1.35e-2						0.4967	1.8852																					1.8674						0.158	0.158																					0.158						0.227	0.898																					1.681						1.00e+0	1.00e+0																					1.00e+0						6.40e-1	2.49e-1																					9.32e-2						1.00e+0	1.00e+0																					5.26e-1						FBgn0261041; FBgn0062440; FBgn0261722	FBgn0028863; FBgn0263111; FBgn0031893																					FBgn0028422; FBgn0020429						stj; EMRE; fwe	stol; cac; MICU1																					GluRIID; GluRIIB
	FlyBase Gene Group	FBgg0000637	DIACYLGLYCEROL KINASES	5.039																												1.54e-2																												1.81																												0.045																												0.227																												1.00e+0																												1.53e-1																												1.00e+0																												FBgn0085413; FBgn0261549; FBgn0020930																												CG34384; rdgA; Dgkepsilon
	FlyBase Gene Group	FBgg0000673	SLC24 FAMILY OF POTASSIUM-DEPENDENT SODIUM/CALCIUM EXCHANGERS	6.0468																												8.35e-3																												2.0779																												0.038																												0.227																												1.00e+0																												1.05e-1																												7.55e-1																												FBgn0028704; FBgn0037238; FBgn0265767																												Nckx30C; CG1090; zyd
	FlyBase Gene Group	FBgg0000684	CATIONIC AMINO ACID TRANSPORTERS	5.039																												1.54e-2																												1.81																												0.045																												0.227																												1.00e+0																												1.53e-1																												1.00e+0																												FBgn0031064; FBgn0037203; FBgn0036984																												CG12531; slif; CG13248
	FlyBase Gene Group	FBgg0000694	SLC19 FAMILY OF VITAMIN TRANSPORTERS	10.078																												9.74e-4																												3.011																												0.023																												0.227																												7.12e-1																												1.83e-2																												1.31e-1																												FBgn0032449; FBgn0037845; FBgn0037846																												CG17036; CG14694; CG6574
	FlyBase Gene Group	FBgg0000700	NA[+]/K[+] TRANSPORTING P-ATPASE SUBUNITS	3.7793																												3.72e-2																												1.4285																												0.06																												0.227																												1.00e+0																												2.72e-1																												1.00e+0																												FBgn0002921; FBgn0032946; FBgn0015777																												Atpalpha; nrv3; nrv2
	FlyBase Gene Group	FBgg0000707	PHOSPHOLIPID TRANSPORTING ATPASES	5.039																												1.54e-2																												1.81																												0.045																												0.227																												1.00e+0																												1.53e-1																												1.00e+0																												FBgn0259221; FBgn0037989; FBgn0032120																												ATP8A; ATP8B; CG33298
	FlyBase Gene Group	FBgg0000750	FORK HEAD BOX TRANSCRIPTION FACTORS	1.5913				4.9892																								2.90e-1				2.09e-2																								0.5371				1.6794																								0.143				0.143																								0.227				0.713																								1.00e+0				1.00e+0																								6.27e-1				2.29e-1																								1.00e+0				1.00e+0																								FBgn0262477; FBgn0039937; FBgn0004896				FBgn0264954; FBgn0004567; FBgn0029504																								FoxP; fd102C; fd59A				fd3F; slp2; CHES-1-like
	FlyBase Gene Group	FBgg0000774	UNCLASSIFIED DNA BINDING DOMAIN TRANSCRIPTION FACTORS	0.8398	3.3191			1.7555																								7.07e-1	6.09e-2			3.16e-1																								0.1504	1.2152			0.5001																								0.271	0.271			0.271																								0.227	0.898			0.475																								1.00e+0	1.00e+0			1.00e+0																								9.10e-1	3.25e-1			4.83e-1																								1.00e+0	1.00e+0			1.00e+0																								FBgn0004837; FBgn0261953; FBgn0259176	FBgn0287478; FBgn0005427; FBgn0000541			FBgn0001978; FBgn0259211																								Su(H); TfAP-2; bun	Camta; ewg; E(bx)			stc; grh
	FlyBase Gene Group	FBgg0000787	POLYPEPTIDE N-ACETYLGALACTOSAMINYLTRANSFERASES	2.5195							5.2664																					1.08e-1							5.34e-2																					0.9633							1.2719																					0.09							0.09																					0.227							0.475																					1.00e+0							1.00e+0																					4.50e-1							4.00e-1																					1.00e+0							1.00e+0																					FBgn0034025; FBgn0031530; FBgn0050463							FBgn0051776; FBgn0036529																					Pgant1; Pgant2; Pgant9							CG31776; Pgant8
	FlyBase Gene Group	FBgg0000810	CARBON-OXYGEN LIGASES	0.7956		4.0066	4.2693				3.3262			13.6394											5.3858							7.41e-1		6.70e-4	1.38e-2				3.12e-2			1.35e-3											5.30e-2							0.1297		3.1739	1.8587				1.5049			2.8666											1.2757							0.286		0.286	0.286				0.286			0.286											0.286							0.227		1.144	1.22				0.95			3.896											1.538							1.00e+0		3.83e-1	1.00e+0				1.00e+0			1.75e-1											1.00e+0							9.31e-1		2.94e-2	1.71e-1				4.00e-1			8.76e-2											1.87e-1							1.00e+0		2.04e-1	1.00e+0				1.00e+0			4.77e-1											1.00e+0							FBgn0036763; FBgn0275436; FBgn0035942		FBgn0027079; FBgn0284253; FBgn0027090; FBgn0010803; FBgn0027091; FBgn0002069; FBgn0027094; FBgn0027087	FBgn0030660; FBgn0005674; FBgn0027086; FBgn0027088				FBgn0027085; FBgn0036569; FBgn0034177; FBgn0028962			FBgn0027080; FBgn0027084; FBgn0030007											FBgn0031497; FBgn0034401							TrpRS-m; PheRS-m; ValRS-m		ValRS; LeuRS; GlnRS; TrpRS; CysRS; AspRS; AlaRS; HisRS	CG8097; GluProRS; IleRS; GlyRS				LeuRS-m; IleRS-m; AsnRS-m; AlaRS-m			TyrRS; LysRS; alpha-PheRS											SerRS; MetRS
	FlyBase Gene Group	FBgg0000812	CARBON-NITROGEN LIGASES	0.7956	2.0963	1.5025		2.4946			2.4946				3.1971								12.5028									7.41e-1	2.47e-1	3.22e-1		1.17e-1			1.17e-1				3.54e-2								1.11e-2									0.1297	0.6072	0.4917		0.9282			0.9282				1.4508								1.9545									0.301	0.301	0.301		0.301			0.301				0.301								0.301									0.227	0.599	0.429		0.713			0.713				0.913								3.571									1.00e+0	1.00e+0	1.00e+0		1.00e+0			1.00e+0				1.00e+0								7.99e-1									9.31e-1	4.87e-1	5.67e-1		3.47e-1			4.03e-1				2.76e-1								7.54e-2									1.00e+0	1.00e+0	1.00e+0		1.00e+0			1.00e+0				1.00e+0								3.66e-1									FBgn0000527; FBgn0037332; FBgn0261285	FBgn0030512; FBgn0051108	FBgn0000052; FBgn0040319; FBgn0030882		FBgn0020385; FBgn0027493; FBgn0000053			FBgn0027780; FBgn0032997; FBgn0026147				FBgn0266452; FBgn0000239; FBgn0001142; FBgn0020513								FBgn0031574; FBgn0034459									e; Hcs; Ppcs	Nadsyn; TTLL5	Pfas; Gclc; Gss1		pug; Adss; Gart			Aasdh; CG17486; TTLL4A				Ctps; bur; Gs1; Paics								TTLL4B; TTLL6A
	FlyBase Gene Group	FBgg0000827	PHOSPHORUS-OXYGEN LYASES	1.0798								5.5032							3.3224													5.35e-1								1.66e-2							1.20e-1													0.2714								1.7776							0.9174													0.21								0.21							0.21													0.227								1.158							0.699													1.00e+0								1.00e+0							1.00e+0													7.79e-1								1.71e-1							3.36e-1													1.00e+0								1.00e+0							1.00e+0													FBgn0022710; FBgn0023416; FBgn0038295								FBgn0003301; FBgn0013972; FBgn0085386							FBgn0040507; FBgn0010406													Ac13E; Ac3; Gyc88E								rut; Gycalpha99B; CG34357							ACXD; RNaseX25
	FlyBase Gene Group	FBgg0000920	ALDO-KETO REDUCTASES	1.5913	4.1926																	6.3941										2.90e-1	8.11e-2																	3.83e-2										0.5371	1.0905																	1.4158										0.143	0.143																	0.143										0.227	0.599																	0.913										1.00e+0	1.00e+0																	1.00e+0										6.27e-1	3.48e-1																	1.58e-1										1.00e+0	1.00e+0																	9.46e-1										FBgn0263220; FBgn0034500; FBgn0050495	FBgn0036183; FBgn0029866																	FBgn0286852; FBgn0037537										Hk; CG11200; CG30495	CG6083; CG3842																	naz; CG2767
	FlyBase Gene Group	FBgg0000928	GLUCOSE-METHANOL-CHOLINE OXIDOREDUCTASES	2.0156											4.0496																	1.80e-1											8.56e-2																	0.7423											1.0674																	0.113											0.113																	0.227											0.457																	1.00e+0											1.00e+0																	5.37e-1											3.73e-1																	1.00e+0											1.00e+0																	FBgn0001112; FBgn0030592; FBgn0030587											FBgn0037896; FBgn0030589																	Gld; CG9514; CG9522											ninaG; CG9519
	FlyBase Gene Group	FBgg0000985	ALDEHYDE OR OXO OXIDOREDUCTASES, NAD OR NADP AS ACCEPTOR	0.8398		1.0573	2.2532	1.7555	35.1931									9.4751														7.07e-1		5.71e-1	2.22e-1	3.16e-1	1.44e-3									1.87e-2														0.1504		0.2433	0.6529	0.5001	2.8393									1.7259														0.271		0.271	0.271	0.271	0.271									0.271														0.227		0.286	0.61	0.475	9.524									2.564														1.00e+0		1.00e+0	1.00e+0	1.00e+0	7.23e-2									1.00e+0														9.10e-1		7.19e-1	4.54e-1	4.83e-1	1.97e-2									8.92e-2														1.00e+0		1.00e+0	1.00e+0	1.00e+0	8.87e-2									4.74e-1														FBgn0001092; FBgn0037138; FBgn0039349		FBgn0037146; FBgn0032945	FBgn0039131; FBgn0034143	FBgn0034145; FBgn0038449	FBgn0000055; FBgn0012036									FBgn0051075; FBgn0038033														Gapdh2; P5CDh1; Ssadh		P5CS; CG8665	CG12268; CG8303	CG5065; CG17562	Adh; Aldh									CG31075; CG10097
	FlyBase Gene Group	FBgg0001039	PEROXIDE OXIDOREDUCTASES	0.7199		0.9063	2.897	1.5047			3.0094				1.4463						5.5085	5.7852		6.3773				3.7933				8.00e-1		6.55e-1	8.43e-2	3.85e-1			4.30e-2				4.04e-1						5.09e-2	4.90e-3		1.14e-2				9.73e-2				0.0964		0.1835	1.0739	0.414			1.3665				0.3929						1.2926	2.3097		1.9397				1.0114				0.323		0.323	0.323	0.323			0.323				0.323						0.323	0.323		0.323				0.323				0.227		0.286	0.915	0.475			0.95				0.457						1.739	1.826		2.013				1.198				1.00e+0		1.00e+0	1.00e+0	1.00e+0			1.00e+0				1.00e+0						1.00e+0	1.00e+0		1.00e+0				1.00e+0				9.58e-1		7.73e-1	2.86e-1	5.42e-1			4.00e-1				5.79e-1						2.89e-1	3.70e-2		9.28e-2				2.25e-1				1.00e+0		1.00e+0	1.00e+0	1.00e+0			1.00e+0				1.00e+0						1.00e+0	2.20e-1		5.46e-1				1.00e+0				FBgn0038029; FBgn0038570; FBgn0283531		FBgn0001149; FBgn0034897	FBgn0010038; FBgn0063494; FBgn0033521	FBgn0033885; FBgn0000261			FBgn0030529; FBgn0010044; FBgn0040309; FBgn0032685				FBgn0050000; FBgn0027657						FBgn0035438; FBgn0031117	FBgn0010226; FBgn0004577; FBgn0263986; FBgn0038511		FBgn0033520; FBgn0033518; FBgn0063493				FBgn0038519; FBgn0025814				GstD11; Prx5; Duox		GstD1; Sesn	GstD2; GstE6; CG12896	DJ-1alpha; Cat			Clic; GstD8; Prx2; CG10211				GstT1; glob1						Gtpx; GstT3	GstS1; Pxd; cd; cysu		Prx6b; Prx6c; GstE7				Prx3; Mgstl
	FlyBase Gene Group	FBgg0001040	PEROXIDASES	0.7199		0.9063	2.897	1.5047			3.0094				1.4463						5.5085	5.7852		6.3773				3.7933				8.00e-1		6.55e-1	8.43e-2	3.85e-1			4.30e-2				4.04e-1						5.09e-2	4.90e-3		1.14e-2				9.73e-2				0.0964		0.1835	1.0739	0.414			1.3665				0.3929						1.2926	2.3097		1.9397				1.0114				0.323		0.323	0.323	0.323			0.323				0.323						0.323	0.323		0.323				0.323				0.227		0.286	0.915	0.475			0.95				0.457						1.739	1.826		2.013				1.198				1.00e+0		1.00e+0	1.00e+0	1.00e+0			1.00e+0				1.00e+0						1.00e+0	1.00e+0		1.00e+0				1.00e+0				9.58e-1		7.73e-1	2.86e-1	5.42e-1			4.00e-1				5.79e-1						2.89e-1	3.70e-2		9.28e-2				2.25e-1				1.00e+0		1.00e+0	1.00e+0	1.00e+0			1.00e+0				1.00e+0						1.00e+0	2.20e-1		5.46e-1				1.00e+0				FBgn0038029; FBgn0038570; FBgn0283531		FBgn0001149; FBgn0034897	FBgn0010038; FBgn0063494; FBgn0033521	FBgn0033885; FBgn0000261			FBgn0030529; FBgn0010044; FBgn0040309; FBgn0032685				FBgn0050000; FBgn0027657						FBgn0035438; FBgn0031117	FBgn0038511; FBgn0263986; FBgn0004577; FBgn0010226		FBgn0033518; FBgn0033520; FBgn0063493				FBgn0038519; FBgn0025814				GstD11; Prx5; Duox		GstD1; Sesn	GstD2; GstE6; CG12896	DJ-1alpha; Cat			Clic; GstD8; Prx2; CG10211				GstT1; glob1						Gtpx; GstT3	cysu; cd; Pxd; GstS1		Prx6c; Prx6b; GstE7				Prx3; Mgstl
	FlyBase Gene Group	FBgg0001108	UNCLASSIFIED RECEPTOR LIGANDS	2.7486																												8.78e-2																												1.0563																												0.098																												0.227																												1.00e+0																												4.26e-1																												1.00e+0																												FBgn0027111; FBgn0033483; FBgn0029002																												miple1; egr; miple2
	FlyBase Gene Group	FBgg0001113	GLUCOSYLTRANSFERASES	2.0156																												1.80e-1																												0.7423																												0.113																												0.227																												1.00e+0																												5.37e-1																												1.00e+0																												FBgn0028916; FBgn0266064; FBgn0265191																												CG33090; Glys; Gyg
	FlyBase Gene Group	FBgg0001124	NITROGENOUS GROUP TRANSFERASES	1.6797	4.4255													18.9501														2.62e-1	7.38e-2													4.88e-3														0.5813	1.1317													2.311														0.135	0.135													0.135														0.227	0.599													2.564														1.00e+0	1.00e+0													5.57e-1														5.92e-1	3.25e-1													3.71e-2														1.00e+0	1.00e+0													1.97e-1														FBgn0001092; FBgn0287209; FBgn0036927	FBgn0030558; FBgn0022774													FBgn0037955; FBgn0001124														Gapdh2; Gfat1; Gabat	Tat; Oat													Kyat; Got1
	FlyBase Gene Group	FBgg0001243	NUCLEOTIDYLTRANSFERASES	0.4651		0.5856		2.9168							2.3363				2.8624		3.5593				3.1486	3.4397		2.451				9.62e-1		8.62e-1		1.66e-2							6.25e-2				5.10e-2		1.08e-1				1.32e-1	1.14e-1		1.96e-1				0.0164		0.0641		1.7792							1.2041				1.2921		0.9643				0.8771	0.9398		0.7069				0.496		0.496		0.496							0.496				0.496		0.496				0.496	0.496		0.496				0.227		0.286		1.425							1.142				1.399		1.739				1.538	1.681		1.198				1.00e+0		1.00e+0		1.00e+0							1.00e+0				1.00e+0		1.00e+0				1.00e+0	1.00e+0		1.00e+0				9.99e-1		9.17e-1		2.23e-1							3.73e-1				2.79e-1		3.00e-1				3.02e-1	2.52e-1		3.30e-1				1.00e+0		1.00e+0		1.00e+0							1.00e+0				1.00e+0		1.00e+0				1.00e+0	1.00e+0		1.00e+0				FBgn0010350; FBgn0067628; FBgn0050424		FBgn0030556; FBgn0023512		FBgn0002891; FBgn0037554; FBgn0263600; FBgn0041342; FBgn0032482; FBgn0003277							FBgn0002905; FBgn0037141; FBgn0262954; FBgn0026373; FBgn0039254				FBgn0262955; FBgn0033571; FBgn0286778; FBgn0260780		FBgn0034047; FBgn0038903				FBgn0061361; FBgn0037279	FBgn0003278; FBgn0019938		FBgn0035231; FBgn0035978				Cds; CG33331; cGlr2		mRNA-cap; eIF2Bepsilon		PolZ1; PolI; PolD1; Pcyt1; Pect; Polr2A							PolQ; PolH; Polr2K; Polr2C; Nmnat				Polr2B; Polr2E; CG46385; wisp		cGlr1; Polr1H				Tcs1; Gmppb	Polr1B; Polr1A		Pcyt2; UGP
	FlyBase Gene Group	FBgg0001295	GLUCURONOSYLTRANSFERASES	2.7486	7.2417																											8.78e-2	2.97e-2																											1.0563	1.5264																											0.083	0.083																											0.227	0.599																											1.00e+0	1.00e+0																											4.26e-1	3.10e-1																											1.00e+0	1.00e+0																											FBgn0031738; FBgn0041706; FBgn0036144	FBgn0029175; FBgn0265974																											CG9171; CG3253; GlcAT-P	sotv; ttv
	FlyBase Gene Group	FBgg0001298	UNCLASSIFIED HEXOSYLTRANSFERASES	6.0468																												8.35e-3																												2.0779																												0.038																												0.227																												1.00e+0																												1.05e-1																												7.55e-1																												FBgn0031765; FBgn0034618; FBgn0004507																												CG9109; CG9485; Glyp
	FlyBase Gene Group	FBgg0001325	UNCLASSIFIED GLUCOSYLTRANSFERASES	2.5195																												1.08e-1																												0.9633																												0.09																												0.227																												1.00e+0																												4.50e-1																												1.00e+0																												FBgn0028916; FBgn0266064; FBgn0265191																												CG33090; Glys; Gyg
	FlyBase Gene Group	FBgg0001386	MITOCHONDRIAL COMPLEX I - CORE SUBUNITS	1.5913							3.3262											9.5912										2.90e-1							1.20e-1											3.50e-3										0.5371							0.9206											2.4547										0.143							0.143											0.143										0.227							0.475											1.37										1.00e+0							1.00e+0											7.68e-1										6.27e-1							4.03e-1											2.95e-2										1.00e+0							1.00e+0											1.76e-1										FBgn0262952; FBgn0039909; FBgn0266582							FBgn0013684; FBgn0013679											FBgn0030853; FBgn0030718; FBgn0017567										mt:ND4; ND-49; ND-30							mt:ND5; mt:ND1											ND-24; ND-20; ND-23
	FlyBase Gene Group	FBgg0001394	UNCLASSIFIED PHOSPHORIC DIESTER HYDROLASES	2.3257				4.8613																								1.31e-1				6.19e-2																								0.8811				1.2083																								0.098				0.098																								0.227				0.475																								1.00e+0				1.00e+0																								5.13e-1				3.08e-1																								1.00e+0				1.00e+0																								FBgn0032402; FBgn0032845; FBgn0044328				FBgn0260817; FBgn0261266																								PLCXD; CG10747; CG32052				gkt; zuc
	FlyBase Gene Group	FBgg0001423	M14 METALLOCARBOXYPEPTIDASES	1.4397																												3.46e-1																												0.4597																												0.158																												0.227																												1.00e+0																												6.45e-1																												1.00e+0																												FBgn0265726; FBgn0030778; FBgn0035777																												Nna1; CG4678; CG8563
	FlyBase Gene Group	FBgg0001483	METALLO-TYPE NON-PEPTIDASE HOMOLOGS	0.5814		1.464	1.5599					1.9755	7.7523		4.0886								22.8417			4.2996						9.00e-1		2.91e-1	3.68e-1					2.68e-1	2.74e-2		1.48e-3								2.46e-6			7.88e-2						0.0454		0.5358	0.4339					0.5705	1.562		2.828								5.6087			1.1034						0.398		0.398	0.398					0.398	0.398		0.398								0.398			0.398						0.227		0.572	0.61					0.772	3.03		1.598								8.929			1.681						1.00e+0		1.00e+0	1.00e+0					1.00e+0	1.00e+0		6.37e-1								1.77e-4			1.00e+0						9.99e-1		5.49e-1	5.23e-1					4.29e-1	1.04e-1		3.54e-2								5.90e-5			2.18e-1						1.00e+0		1.00e+0	1.00e+0					1.00e+0	5.64e-1		2.35e-1								2.87e-4			1.00e+0						FBgn0027528; FBgn0036986; FBgn0038072		FBgn0037230; FBgn0029769; FBgn0002183; FBgn0032536	FBgn0035630; FBgn0036186					FBgn0031808; FBgn0259110	FBgn0039612; FBgn0033366		FBgn0039024; FBgn0033742; FBgn0039022; FBgn0032613; FBgn0039023; FBgn0027578; FBgn0002787								FBgn0052064; FBgn0052351; FBgn0035915; FBgn0259716; FBgn0259795			FBgn0035076; FBgn0039611						goe; CG5282; CG6225		Nepl11; frma; dre4; Ance-3	CG10576; CG6071					Nepl5; mmd	Nepl19; Ance-4		Nepl15; Nepl10; Nepl13; Nepl9; Nepl14; Nepl21; Rpn8								S-Lap4; S-Lap2; S-Lap1; Nepl6; loopin-1			Ance-5; Nepl18
	FlyBase Gene Group	FBgg0001519	PEPTIDASE FAMILY M14	1.3145																												4.03e-1																												0.3946																												0.173																												0.227																												1.00e+0																												6.77e-1																												1.00e+0																												FBgn0265726; FBgn0030778; FBgn0035777																												Nna1; CG4678; CG8563
	FlyBase Gene Group	FBgg0001537	THIOLESTER HYDROLASES	1.8896		2.3789												21.3189						11.1602								2.07e-1		2.04e-1												3.86e-3						1.34e-2								0.6833		0.69												2.4132						1.8699								0.12		0.12												0.12						0.12								0.227		0.286												2.564						1.342								1.00e+0		1.00e+0												4.40e-1						1.00e+0								5.76e-1		4.70e-1												3.66e-2						1.00e-1								1.00e+0		1.00e+0												1.95e-1						5.94e-1								FBgn0042138; FBgn0025109; FBgn0039854		FBgn0039856; FBgn0036053												FBgn0032358; FBgn0038771						FBgn0035355; FBgn0053096								Apt1; Bem46; CG1635		CG1774; iPLA2-VIA												Ppt2; CG4390						CG16985; CG33096
	FlyBase Gene Group	FBgg0001546	TROPONIN COMPLEX SUBUNITS	4.3192																												2.51e-2																												1.5999																												0.053																												0.227																												1.00e+0																												2.09e-1																												1.00e+0																												FBgn0013348; FBgn0031692; FBgn0004169																												TpnC41C; TpnC25D; up
	FlyBase Gene Group	FBgg0001610	MYOSIN MOTORS	2.7486		3.4603					11.4904																					8.78e-2		1.10e-1					2.73e-4																					1.0563		0.9556					3.5632																					0.09		0.09					0.09																					0.227		0.286					0.95																					1.00e+0		1.00e+0					1.14e-1																					4.26e-1		4.28e-1					5.71e-2																					1.00e+0		1.00e+0					3.77e-1																					FBgn0264695; FBgn0011225; FBgn0002938		FBgn0086347; FBgn0010246					FBgn0267431; FBgn0000317; FBgn0040299; FBgn0039157																					Mhc; jar; ninaC		Myo31DF; Myo61F					Myo81F; ck; Myo28B1; Myo95E
	FlyBase Gene Group	FBgg0001696	CYTOCHROME P450 - CYP4 CLAN	0.9448	3.734			1.9749			2.9624				2.8474			10.6595														6.28e-1	4.54e-2			2.68e-1			7.94e-2				8.70e-2			1.50e-2														0.2019	1.342			0.5703			1.1				1.0601			1.8232														0.241	0.241			0.241			0.241				0.241			0.241														0.227	0.898			0.475			0.713				0.685			2.564														1.00e+0	1.00e+0			1.00e+0			1.00e+0				1.00e+0			1.00e+0														8.51e-1	3.10e-1			4.66e-1			4.00e-1				3.73e-1			7.78e-2														1.00e+0	1.00e+0			1.00e+0			1.00e+0				1.00e+0			4.13e-1														FBgn0015032; FBgn0015036; FBgn0030615	FBgn0031693; FBgn0031694; FBgn0035344			FBgn0031695; FBgn0033397			FBgn0011576; FBgn0031925; FBgn0038236				FBgn0033395; FBgn0015037; FBgn0036778			FBgn0014469; FBgn0015033														Cyp4c3; Cyp4ae1; Cyp4s3	Cyp4ac1; Cyp4ac2; Cyp4d20			Cyp4ac3; Cyp4p3			Cyp4d2; Cyp4d21; Cyp313a1				Cyp4p2; Cyp4p1; Cyp312a1			Cyp4e2; Cyp4d8
	FlyBase Gene Group	FBgg0000047	VACUOLAR ATPASE ACCESSORY SUBUNITS	5.039																												5.15e-2																												1.288																												0.03																												0.152																												1.00e+0																												3.13e-1																												1.00e+0																												FBgn0037671; FBgn0051030																												ATP6AP2; VhaAC45RP
	FlyBase Gene Group	FBgg0000086	YELLOW	1.5505																												3.74e-1																												0.4261																												0.105																												0.152																												1.00e+0																												6.77e-1																												1.00e+0																												FBgn0041711; FBgn0039896																												yellow-e; yellow-h
	FlyBase Gene Group	FBgg0000088	MYOSIN LIGHT CHAINS	3.3593																												1.12e-1																												0.948																												0.045																												0.152																												1.00e+0																												4.50e-1																												1.00e+0																												FBgn0000253; FBgn0002772																												Cam; Mlc1
	FlyBase Gene Group	FBgg0000119	CHEMORECEPTORS	0.18				0.5643			1.1285																					9.99e-1				8.73e-1			4.75e-1																					0				0.0585			0.3231																					0.91				0.91			0.91																					0.152				0.475			0.95																					1.00e+0				1.00e+0			1.00e+0																					9.99e-1				9.04e-1			5.84e-1																					1.00e+0				1.00e+0			1.00e+0																					FBgn0033422; FBgn0045502				FBgn0035167; FBgn0041234			FBgn0029521; FBgn0030715; FBgn0026393; FBgn0035382																					Or45b; Gr10a				Gr61a; Gr59f			Or1a; Or13a; Or43b; Or63a
	FlyBase Gene Group	FBgg0000133	OCTOPAMINE RECEPTORS	3.3593								25.6815																				1.12e-1								1.39e-4																				0.948								3.8548																				0.045								0.045																				0.152								1.158																				1.00e+0								3.86e-2																				4.50e-1								6.05e-3																				1.00e+0								3.75e-2																				FBgn0038980; FBgn0038653								FBgn0024944; FBgn0004514; FBgn0250910																				Octbeta1R; Octalpha2R								Oamb; Oct-TyrR; Octbeta3R
	FlyBase Gene Group	FBgg0000174	CLASS B GPCRs, SUBFAMILY B1	4.0312																												8.03e-2																												1.0953																												0.038																												0.152																												1.00e+0																												4.09e-1																												1.00e+0																												FBgn0033932; FBgn0260753																												Dh44-R1; Pdfr
	FlyBase Gene Group	FBgg0000180	CLASS C GPCRs	2.5195																												1.84e-1																												0.7339																												0.06																												0.152																												1.00e+0																												5.37e-1																												1.00e+0																												FBgn0019985; FBgn0027575																												mGluR; GABA-B-R2
	FlyBase Gene Group	FBgg0000196	RETROMER	3.3593																												1.12e-1																												0.948																												0.045																												0.152																												1.00e+0																												4.50e-1																												1.00e+0																												FBgn0014411; FBgn0034708																												Vps26; Vps35
	FlyBase Gene Group	FBgg0000222	CK1 KINASES	2.2396								11.414																				2.22e-1								1.24e-2																				0.6527								1.9059																				0.075								0.075																				0.152								0.772																				1.00e+0								1.00e+0																				5.92e-1								1.32e-1																				1.00e+0								8.20e-1																				FBgn0015024; FBgn0039908								FBgn0027504; FBgn0002413																				CkIalpha; Asator								bsd; dco
	FlyBase Gene Group	FBgg0000228	MITOGEN ACTIVATED PROTEIN KINASES	2.8794																												1.47e-1																												0.8305																												0.053																												0.152																												1.00e+0																												5.37e-1																												1.00e+0																												FBgn0024846; FBgn0000229																												p38b; bsk
	FlyBase Gene Group	FBgg0000232	TYROSINE KINASE-LIKE KINASES	1.2598	7.468																											4.81e-1	6.88e-3																											0.3178	2.1618																											0.12	0.12																											0.152	0.898																											1.00e+0	1.00e+0																											7.32e-1	1.72e-1																											1.00e+0	1.00e+0																											FBgn0038816; FBgn0003169	FBgn0036896; FBgn0004876; FBgn0024179																											Lrrk; put	wnd; cdi; wit
	FlyBase Gene Group	FBgg0000242	PROTEIN KINASE A FAMILY	5.039																												5.15e-2																												1.288																												0.03																												0.152																												1.00e+0																												3.13e-1																												1.00e+0																												FBgn0000273; FBgn0000489																												Pka-C1; Pka-C3
	FlyBase Gene Group	FBgg0000244	CONVENTIONAL MITOGEN ACTIVATED PROTEIN KINASES	4.0312																												8.03e-2																												1.0953																												0.038																												0.152																												1.00e+0																												4.09e-1																												1.00e+0																												FBgn0024846; FBgn0000229																												p38b; bsk
	FlyBase Gene Group	FBgg0000246	PROTEIN KINASE C FAMILY	5.039																												5.15e-2																												1.288																												0.038																												0.152																												1.00e+0																												3.13e-1																												1.00e+0																												FBgn0003093; FBgn0003091																												Pkc98E; Pkc53E
	FlyBase Gene Group	FBgg0000259	PPP FAMILY PROTEIN SERINE/THREONINE PHOSPHATASES	1.2598							3.9498	6.4204																				4.81e-1							8.95e-2	3.78e-2																				0.3178							1.0479	1.4218																				0.143							0.143	0.143																				0.152							0.475	0.772																				1.00e+0							1.00e+0	1.00e+0																				7.32e-1							4.00e-1	2.60e-1																				1.00e+0							1.00e+0	1.00e+0																				FBgn0010015; FBgn0000711							FBgn0004103; FBgn0005777	FBgn0267912; FBgn0265959																				CanA1; flw							Pp1-87B; PpD3	CanA-14F; rdgC
	FlyBase Gene Group	FBgg0000265	DUAL SPECIFICITY PROTEIN PHOSPHATASES	1.1198								5.707																				5.45e-1								4.70e-2																				0.2632								1.3273																				0.135								0.135																				0.152								0.772																				1.00e+0								1.00e+0																				7.88e-1								2.68e-1																				1.00e+0								1.00e+0																				FBgn0039742; FBgn0030735								FBgn0036369; FBgn0031952																				CG15528; CG3632								CG10089; Cdc14
	FlyBase Gene Group	FBgg0000270	UNCLASSIFIED PHOSPHATASES	1.5505																												3.74e-1																												0.4261																												0.098																												0.152																												1.00e+0																												6.77e-1																												1.00e+0																												FBgn0034688; FBgn0031836																												CG11474; CG11050
	FlyBase Gene Group	FBgg0000362	NUCLEAR RECEPTOR (LIGAND-DEPENDENT) TRANSCRIPTION FACTORS	1.1198																												5.45e-1																												0.2632																												0.135																												0.152																												1.00e+0																												7.88e-1																												1.00e+0																												FBgn0004865; FBgn0000448																												Eip78C; Hr3
	FlyBase Gene Group	FBgg0000376	DYNACTIN COMPLEX	1.8324																												2.99e-1																												0.5238																												0.083																												0.152																												1.00e+0																												6.34e-1																												1.00e+0																												FBgn0011745; FBgn0036882																												Arp1; CG9279
	FlyBase Gene Group	FBgg0000465	HETEROTRIMERIC G-PROTEIN GAMMA SUBUNITS	6.7187																												2.75e-2																												1.5596																												0.023																												0.152																												1.00e+0																												2.09e-1																												1.00e+0																												FBgn0004921; FBgn0263029																												Ggamma1; CG43324
	FlyBase Gene Group	FBgg0000476	ADAM WITH THROMBOSPONDIN MOTIF	5.039																												5.15e-2																												1.288																												0.03																												0.152																												1.00e+0																												3.13e-1																												1.00e+0																												FBgn0286071; FBgn0034903																												AdamTS-A; sona
	FlyBase Gene Group	FBgg0000481	SARCOGLYCANS	6.7187																												2.75e-2																												1.5596																												0.023																												0.152																												1.00e+0																												2.09e-1																												1.00e+0																												FBgn0032013; FBgn0038042																												Scgalpha; Scgbeta
	FlyBase Gene Group	FBgg0000485	MITOCHONDRIAL COMPLEX II (SUCCINATE DEHYDROGENASE) SUBUNITS	2.8794																												1.47e-1																												0.8305																												0.053																												0.152																												1.00e+0																												5.37e-1																												1.00e+0																												FBgn0039112; FBgn0037873																												SdhD; SdhC
	FlyBase Gene Group	FBgg0000496	GLYCOSIDE HYDROLASE FAMILY 18	1.1857			7.1573												5.4722													5.13e-1			7.81e-3												5.06e-2													0.289			2.1072												1.2953													0.128			0.128												0.128													0.152			0.915												0.699													1.00e+0			1.00e+0												1.00e+0													7.58e-1			1.61e-1												2.79e-1													1.00e+0			1.00e+0												1.00e+0													FBgn0035398; FBgn0263132			FBgn0013763; FBgn0020415; FBgn0020416												FBgn0020414; FBgn0064237													Cht7; Cht6			Idgf6; Idgf2; Idgf1												Idgf3; Idgf5
	FlyBase Gene Group	FBgg0000499	VOLTAGE-GATED POTASSIUM CHANNEL - ALPHA SUBUNITS	2.2396								28.535																				2.22e-1								3.18e-7																				0.6527								6.4973																				0.068								0.068																				0.152								1.931																				1.00e+0								8.81e-5																				5.92e-1								4.40e-5																				1.00e+0								2.73e-4																				FBgn0003380; FBgn0003353								FBgn0005564; FBgn0003386; FBgn0033494; FBgn0262593; FBgn0085395																				Sh; sei								Shal; Shaw; KCNQ; Shab; Shawl
	FlyBase Gene Group	FBgg0000511	CHITINASES	2.0156																												2.60e-1																												0.5835																												0.075																												0.152																												1.00e+0																												5.92e-1																												1.00e+0																												FBgn0035398; FBgn0263132																												Cht7; Cht6
	FlyBase Gene Group	FBgg0000520	SPLICEOSOMAL SMALL NUCLEAR RIBONUCLEOPROTEIN PARTICLES	0.4479		1.2688	1.8026												4.1346													9.46e-1		4.23e-1	3.04e-1												1.56e-2													0.024		0.3729	0.5157												1.8065													0.519		0.519	0.519												0.519													0.152		0.429	0.61												1.399													1.00e+0		1.00e+0	1.00e+0												1.00e+0													9.99e-1		6.39e-1	5.02e-1												2.43e-1													1.00e+0		1.00e+0	1.00e+0												1.00e+0													FBgn0031229; FBgn0040534		FBgn0262601; FBgn0036487; FBgn0035162	FBgn0263599; FBgn0036828												FBgn0039566; FBgn0032388; FBgn0261068; FBgn0031493													CG3436; Sf3b5		SmB; Prp31; Sf3b3	Brr2; Prp6												CG4849; CG6686; LSm7; Sf3b2
	FlyBase Gene Group	FBgg0000535	SPLICEOSOME COMPLEX A	0.5168	3.0638	1.464									1.5575																	9.10e-1	7.38e-2	3.36e-1									3.69e-1																	0.0408	1.1315	0.4724									0.4326																	0.376	0.376	0.376									0.376																	0.152	0.898	0.429									0.457																	1.00e+0	1.00e+0	1.00e+0									1.00e+0																	9.99e-1	3.25e-1	5.86e-1									5.67e-1																	1.00e+0	1.00e+0	1.00e+0									1.00e+0																	FBgn0040534; FBgn0001215	FBgn0031319; FBgn0031318; FBgn0003449	FBgn0035162; FBgn0017457; FBgn0262601									FBgn0004237; FBgn0263396																	Sf3b5; Hrb98DE	CG4896; CG4887; snf	Sf3b3; U2af38; SmB									Hrb87F; sqd
	FlyBase Gene Group	FBgg0000539	SPLICEOSOME COMPLEX B	0.3008		1.7043	2.4214												3.4712		3.4531											9.92e-1		1.39e-1	8.32e-2												1.44e-2		1.14e-1											0.0033		0.8564	1.0799												1.8392		0.9425											0.684		0.684	0.684												0.684		0.684											0.152		0.858	1.22												1.748		1.739											1.00e+0		1.00e+0	1.00e+0												1.00e+0		1.00e+0											9.99e-1		4.38e-1	2.86e-1												2.43e-1		3.01e-1											1.00e+0		1.00e+0	1.00e+0												1.00e+0		1.00e+0											FBgn0040534; FBgn0031229		FBgn0035162; FBgn0004856; FBgn0030365; FBgn0037644; FBgn0036487; FBgn0262601	FBgn0033859; FBgn0000377; FBgn0036828; FBgn0263599												FBgn0051368; FBgn0032388; FBgn0039566; FBgn0031493; FBgn0261068		FBgn0286786; FBgn0037220											Sf3b5; CG3436		Sf3b3; Bx42; Tango4; CG11964; Prp31; SmB	fand; crn; Prp6; Brr2												CG31368; CG6686; CG4849; Sf3b2; LSm7		hoip; CG14641
	FlyBase Gene Group	FBgg0000541	ABCB ATP-BINDING CASSETTE TRANSPORTER SUBFAMILY - HALF TRANSPORTERS	5.039																												5.15e-2																												1.288																												0.03																												0.152																												1.00e+0																												3.13e-1																												1.00e+0																												FBgn0038376; FBgn0035244																												Hmt-1; ABCB7
	FlyBase Gene Group	FBgg0000545	ABCB ATP-BINDING CASSETTE TRANSPORTER SUBFAMILY	2.5195																		22.7791										1.84e-1																		2.31e-4										0.7339																		3.6348										0.06																		0.06										0.152																		1.37										1.00e+0																		5.07e-2										5.37e-1																		3.90e-3										1.00e+0																		2.33e-2										FBgn0038376; FBgn0035244																		FBgn0035695; FBgn0023536; FBgn0004513										Hmt-1; ABCB7																		CG10226; CG3156; Mdr65
	FlyBase Gene Group	FBgg0000558	CALCIUM-ACTIVATED CHLORIDE CHANNEL SUBUNITS	1.8324				5.7452																								2.99e-1				4.54e-2																								0.5238				1.342																								0.083				0.083																								0.152				0.475																								1.00e+0				1.00e+0																								6.34e-1				3.08e-1																								1.00e+0				1.00e+0																								FBgn0028879; FBgn0035696				FBgn0000152; FBgn0040238																								wwk; Best2				Axs; Best1
	FlyBase Gene Group	FBgg0000562	CLC CHLORIDE CHANNEL FAMILY SUBUNITS	6.7187																												2.75e-2																												1.5596																												0.023																												0.152																												1.00e+0																												2.09e-1																												1.00e+0																												FBgn0051116; FBgn0036566																												ClC-a; ClC-c
	FlyBase Gene Group	FBgg0000563	HISTAMINE-GATED CHLORIDE CHANNEL SUBUNITS	10.078																												9.83e-3																												2.007																												0.015																												0.152																												1.00e+0																												1.12e-1																												8.06e-1																												FBgn0037950; FBgn0003011																												HisCl1; ort
	FlyBase Gene Group	FBgg0000564	VOLTAGE-GATED CHLORIDE CHANNEL SUBUNITS	4.0312																												8.03e-2																												1.0953																												0.038																												0.152																												1.00e+0																												4.09e-1																												1.00e+0																												FBgn0051116; FBgn0036566																												ClC-a; ClC-c
	FlyBase Gene Group	FBgg0000572	MITOCHONDRIAL TRANSLATION FACTORS	2.2396																												2.22e-1																												0.6527																												0.068																												0.152																												1.00e+0																												5.92e-1																												1.00e+0																												FBgn0024556; FBgn0032646																												mEFTu1; mEFTs
	FlyBase Gene Group	FBgg0000578	MITOCHONDRIAL TRANSLATION ELONGATION FACTORS	5.039																												5.15e-2																												1.288																												0.03																												0.152																												1.00e+0																												3.13e-1																												1.00e+0																												FBgn0024556; FBgn0032646																												mEFTu1; mEFTs
	FlyBase Gene Group	FBgg0000619	PHOSPHOLIPASES A2	2.0156																												2.60e-1																												0.5835																												0.075																												0.152																												1.00e+0																												5.92e-1																												1.00e+0																												FBgn0250862; FBgn0031735																												CG42237; CG11029
	FlyBase Gene Group	FBgg0000620	GLYCOSYLPHOSPHATIDYLINOSITOL ETHANOLAMINE-PHOSPHATE TRANSFERASE III COMPLEX	10.078																												9.83e-3																												2.007																												0.015																												0.152																												1.00e+0																												1.12e-1																												8.06e-1																												FBgn0034346; FBgn0036893																												PIG-O; PIG-F
	FlyBase Gene Group	FBgg0000631	SMALL NUCLEAR RIBONUCLEOPROTEIN PARTICLES	0.4031	1.5932	1.1419	1.6223												3.7211													9.65e-1	3.58e-1	4.92e-1	3.50e-1												2.22e-2													0.0154	0.4454	0.3073	0.4555												1.6534													0.579	0.579	0.579	0.579												0.579													0.152	0.599	0.429	0.61												1.399													1.00e+0	1.00e+0	1.00e+0	1.00e+0												1.00e+0													9.99e-1	5.46e-1	6.77e-1	5.21e-1												2.49e-1													1.00e+0	1.00e+0	1.00e+0	1.00e+0												1.00e+0													FBgn0031229; FBgn0040534	FBgn0038251; FBgn0003449	FBgn0262601; FBgn0036487; FBgn0035162	FBgn0263599; FBgn0036828												FBgn0039566; FBgn0032388; FBgn0261068; FBgn0031493													CG3436; Sf3b5	Hexim; snf	SmB; Prp31; Sf3b3	Brr2; Prp6												CG4849; CG6686; LSm7; Sf3b2
	FlyBase Gene Group	FBgg0000674	SLC29 FAMILY OF EQUILIBRATIVE NUCLEOSIDE TRANSPORTERS	6.7187																												2.75e-2																												1.5596																												0.023																												0.152																												1.00e+0																												2.09e-1																												1.00e+0																												FBgn0031250; FBgn0036319																												Ent1; Ent3
	FlyBase Gene Group	FBgg0000681	SLC5 FAMILY OF SODIUM/GLUCOSE CO-TRANSPORTER TRANSPORTERS	1.3437																										53.7495		4.46e-1																										6.14e-4		0.3498																										3.2118		0.113																										0.113		0.152																										6.061		1.00e+0																										3.86e-2		7.23e-1																										3.86e-2		1.00e+0																										1.82e-1		FBgn0029950; FBgn0038641																										FBgn0038652; FBgn0250757		rumpel; ChT																										CG7720; kumpel
	FlyBase Gene Group	FBgg0000688	SLC27 FAMILY OF FATTY ACID TRANSPORTERS	6.7187																												2.75e-2																												1.5596																												0.023																												0.152																												1.00e+0																												2.09e-1																												1.00e+0																												FBgn0034999; FBgn0265187																												Fatp3; Fatp2
	FlyBase Gene Group	FBgg0000689	SLC4 FAMILY OF BICARBONATE TRANSPORTERS	10.078																												9.83e-3																												2.007																												0.015																												0.152																												1.00e+0																												1.12e-1																												8.06e-1																												FBgn0036043; FBgn0259111																												Ae2; Ndae1
	FlyBase Gene Group	FBgg0000699	BETA IMPORTINS	1.6797																												3.37e-1																												0.4718																												0.09																												0.152																												1.00e+0																												6.40e-1																												1.00e+0																												FBgn0262743; FBgn0261532																												Fs(2)Ket; cdm
	FlyBase Gene Group	FBgg0000703	IMPORTINS	1.3437																												4.46e-1																												0.3498																												0.12																												0.152																												1.00e+0																												7.23e-1																												1.00e+0																												FBgn0262743; FBgn0261532																												Fs(2)Ket; cdm
	FlyBase Gene Group	FBgg0000706	SARCO(ENDO)PLASMIC RETICULUM CALCIUM TRANSPORTING P-ATPASES	10.078																												9.83e-3																												2.007																												0.015																												0.152																												1.00e+0																												1.12e-1																												8.06e-1																												FBgn0052451; FBgn0263006																												SPoCk; SERCA
	FlyBase Gene Group	FBgg0000708	14-3-3 PROTEINS	10.078																												9.83e-3																												2.007																												0.015																												0.152																												1.00e+0																												1.12e-1																												8.06e-1																												FBgn0004907; FBgn0020238																												14-3-3zeta; 14-3-3epsilon
	FlyBase Gene Group	FBgg0000713	NA[+]/K[+] TRANSPORTING P-ATPASE - BETA SUBUNITS	3.3593																												1.12e-1																												0.948																												0.045																												0.152																												1.00e+0																												4.50e-1																												1.00e+0																												FBgn0032946; FBgn0015777																												nrv3; nrv2
	FlyBase Gene Group	FBgg0000726	BASIC LEUCINE ZIPPER TRANSCRIPTION FACTORS	1.0078		4.7579		7.8996																								6.04e-1		3.16e-3		3.24e-4																								0.219		2.4998		3.4891																								0.158		0.158		0.158																								0.152		0.715		1.188																								1.00e+0		1.00e+0		1.42e-1																								8.33e-1		6.70e-2		2.84e-2																								1.00e+0		4.64e-1		1.89e-1																								FBgn0016694; FBgn0001150		FBgn0004396; FBgn0021872; FBgn0000370; FBgn0001297; FBgn0036126		FBgn0265784; FBgn0028550; FBgn0001291; FBgn0262975; FBgn0039209																								Pdp1; gt		CrebA; Xbp1; crc; kay; Irbp18		CrebB; Atf3; Jra; cnc; REPTOR
	FlyBase Gene Group	FBgg0000730	C4 ZINC FINGER TRANSCRIPTION FACTORS	0.7752		1.464																										7.44e-1		3.99e-1																										0.1279		0.398																										0.195		0.195																										0.152		0.286																										1.00e+0		1.00e+0																										9.32e-1		6.31e-1																										1.00e+0		1.00e+0																										FBgn0004865; FBgn0000448		FBgn0001323; FBgn0000568																										Eip78C; Hr3		knrl; Eip75B
	FlyBase Gene Group	FBgg0000739	NK-LIKE HOMEOBOX TRANSCRIPTION FACTORS	0.6719				2.1066																								8.13e-1				2.45e-1																								0.0899				0.6104																								0.226				0.226																								0.152				0.475																								1.00e+0				1.00e+0																								9.58e-1				4.49e-1																								1.00e+0				1.00e+0																								FBgn0287186; FBgn0040318				FBgn0000576; FBgn0000492																								scro; HGTX				ems; Dr
	FlyBase Gene Group	FBgg0000797	GT1 FAMILY OF UDP-GLYCOSYLTRANSFERASES	0.6502							2.0386				2.9392													5.1393				8.27e-1							2.57e-1				8.08e-2													5.74e-2				0.0823							0.5899				1.0926													1.2407				0.263							0.263				0.263													0.263				0.152							0.475				0.685													1.198				1.00e+0							1.00e+0				1.00e+0													1.00e+0				9.67e-1							4.45e-1				3.73e-1													2.09e-1				1.00e+0							1.00e+0				1.00e+0													1.00e+0				FBgn0040091; FBgn0032684							FBgn0026314; FBgn0026754				FBgn0015663; FBgn0027070; FBgn0040259													FBgn0050438; FBgn0040256				Ugt317A1; Ugt301D1							Ugt35B1; Ugt37C1				Ugt36A1; Ugt36E1; Ugt302C1													Ugt50B3; Ugt35C1
	FlyBase Gene Group	FBgg0000833	CLASS II ALPHA-MANNOSIDASES	3.3593																												1.12e-1																												0.948																												0.06																												0.152																												1.00e+0																												4.50e-1																												1.00e+0																												FBgn0011740; FBgn0026616																												alpha-Man-IIa; alpha-Man-IIb
	FlyBase Gene Group	FBgg0000834	CLASS I ALPHA-MANNOSIDASES	4.0312																												8.03e-2																												1.0953																												0.038																												0.152																												1.00e+0																												4.09e-1																												1.00e+0																												FBgn0039634; FBgn0259170																												alpha-Man-Ib; alpha-Man-Ia
	FlyBase Gene Group	FBgg0000852	GOLGI CLASS II ALPHA-MANNOSIDASES	10.078																												9.83e-3																												2.007																												0.015																												0.152																												1.00e+0																												1.12e-1																												8.06e-1																												FBgn0011740; FBgn0026616																												alpha-Man-IIa; alpha-Man-IIb
	FlyBase Gene Group	FBgg0000874	ADENYLATE CYCLASES	1.5505																												3.74e-1																												0.4261																												0.098																												0.152																												1.00e+0																												6.77e-1																												1.00e+0																												FBgn0022710; FBgn0023416																												Ac13E; Ac3
	FlyBase Gene Group	FBgg0000885	CARBONIC ANHYDRASES	1.2598																												4.81e-1																												0.3178																												0.12																												0.152																												1.00e+0																												7.32e-1																												1.00e+0																												FBgn0037788; FBgn0029962																												CAH7; CARPA
	FlyBase Gene Group	FBgg0000915	STRIATIN-INTERACTING PHOSPHATASE AND KINASE COMPLEX	2.2396																												2.22e-1																												0.6527																												0.068																												0.152																												1.00e+0																												5.92e-1																												1.00e+0																												FBgn0260439; FBgn0035437																												Pp2A-29B; Strip
	FlyBase Gene Group	FBgg0000921	MALATE DEHYDROGENASES	2.5195																												1.84e-1																												0.7339																												0.068																												0.152																												1.00e+0																												5.37e-1																												1.00e+0																												FBgn0029155; FBgn0262559																												Men-b; Mdh2
	FlyBase Gene Group	FBgg0000963	M13 METALLOENDOPEPTIDASES	0.7465		2.8195							14.9304		6.7494																	7.63e-1		5.07e-2							7.85e-3		2.02e-4																	0.117		1.2947							2.1048		3.6941																	0.21		0.21							0.21		0.21																	0.152		0.572							3.03		1.37																	1.00e+0		1.00e+0							9.74e-1		8.67e-2																	9.45e-1		2.88e-1							1.01e-1		8.85e-3																	1.00e+0		1.00e+0							5.49e-1		5.87e-2																	FBgn0027528; FBgn0031081		FBgn0037230; FBgn0029769; FBgn0038818; FBgn0027570							FBgn0039612; FBgn0030425		FBgn0039024; FBgn0033742; FBgn0039022; FBgn0032613; FBgn0039023; FBgn0027578																	goe; Nep3		Nepl11; frma; Nep4; Nep2							Nepl19; Nep6		Nepl15; Nepl10; Nepl13; Nepl9; Nepl14; Nepl21
	FlyBase Gene Group	FBgg0001000	UNCLASSIFIED CH-NH OXIDOREDUCTASES	5.039																												5.15e-2																												1.288																												0.03																												0.152																												1.00e+0																												3.13e-1																												1.00e+0																												FBgn0086348; FBgn0003423																												se; slgA
	FlyBase Gene Group	FBgg0001001	NAD(P)H OXIDOREDUCTASES, OXYGEN AS ACCEPTOR	6.7187																												2.75e-2																												1.5596																												0.023																												0.152																												1.00e+0																												2.09e-1																												1.00e+0																												FBgn0031392; FBgn0283531																												AIF; Duox
	FlyBase Gene Group	FBgg0001010	SULFUR OXIDOREDUCTASES, DISULFIDE AS ACCEPTOR	2.5195																												1.84e-1																												0.7339																												0.06																												0.152																												1.00e+0																												5.37e-1																												1.00e+0																												FBgn0037721; FBgn0267376																												CG9427; SelR
	FlyBase Gene Group	FBgg0001013	DIPHENOL OXIDOREDUCTASES	2.2396				7.0219																								2.22e-1				3.10e-2																								0.6527				1.508																								0.068				0.068																								0.152				0.475																								1.00e+0				1.00e+0																								5.92e-1				2.71e-1																								1.00e+0				1.00e+0																								FBgn0035600; FBgn0286203				FBgn0033367; FBgn0283437																								Cyt-c1; stw				PPO2; PPO1
	FlyBase Gene Group	FBgg0001027	SUPEROXIDE RADICAL OXIDOREDUCTASES	5.039																												5.15e-2																												1.288																												0.03																												0.152																												1.00e+0																												3.13e-1																												1.00e+0																												FBgn0033631; FBgn0010213																												Sod3; Sod2
	FlyBase Gene Group	FBgg0001028	SUPEROXIDE DISMUTASES	5.039																												5.15e-2																												1.288																												0.03																												0.152																												1.00e+0																												3.13e-1																												1.00e+0																												FBgn0033631; FBgn0010213																												Sod3; Sod2
	FlyBase Gene Group	FBgg0001029	METAL ION OXIDOREDUCTASES	1.3437		3.8063																										4.46e-1		4.09e-2																										0.3498		1.3876																										0.113		0.113																										0.152		0.429																										1.00e+0		1.00e+0																										7.23e-1		2.72e-1																										1.00e+0		1.00e+0																										FBgn0261673; FBgn0035321		FBgn0032805; FBgn0032810; FBgn0015222																										nemy; CG1275		CG10337; CG13077; Fer1HCH
	FlyBase Gene Group	FBgg0001051	TOLL RECEPTORS	2.8794																												1.47e-1																												0.8305																												0.068																												0.152																												1.00e+0																												5.37e-1																												1.00e+0																												FBgn0036494; FBgn0034476																												Toll-6; Toll-7
	FlyBase Gene Group	FBgg0001071	NAD-RETINOL DEHYDROGENASES	4.0312																												8.03e-2																												1.0953																												0.038																												0.152																												1.00e+0																												4.09e-1																												1.00e+0																												FBgn0038946; FBgn0011693																												rdhB; Pdh
	FlyBase Gene Group	FBgg0001079	S1A SERINE PROTEASES - CHYMOTRYPSIN-LIKE	0.4031	2.3898	1.1419	1.6223								1.2149																	9.65e-1	1.30e-1	4.92e-1	3.50e-1								4.93e-1																	0.0154	0.8852	0.3073	0.4555								0.3066																	0.459	0.459	0.459	0.459								0.459																	0.152	0.898	0.429	0.61								0.457																	1.00e+0	1.00e+0	1.00e+0	1.00e+0								1.00e+0																	9.99e-1	4.01e-1	6.77e-1	5.21e-1								6.28e-1																	1.00e+0	1.00e+0	1.00e+0	1.00e+0								1.00e+0																	FBgn0038447; FBgn0038001	FBgn0036023; FBgn0052523; FBgn0036022	FBgn0050287; FBgn0053329; FBgn0263040	FBgn0037678; FBgn0051220								FBgn0038002; FBgn0050098																	CG14892; CG17404	CG18179; CG32523; CG8329	CG30287; Sp212; CG43335	CG16749; CG31220								CG12256; CG30098
	FlyBase Gene Group	FBgg0001118	PRENYLTRANSFERASES	1.3437		2.5375						6.8484																				4.46e-1		1.84e-1						3.35e-2																				0.3498		0.7335						1.4743																				0.113		0.113						0.113																				0.152		0.286						0.772																				1.00e+0		1.00e+0						1.00e+0																				7.23e-1		4.55e-1						2.60e-1																				1.00e+0		1.00e+0						1.00e+0																				FBgn0019662; FBgn0032222		FBgn0028970; FBgn0037293						FBgn0037044; FBgn0028375																				qm; Cox10		RabGGTb; RabGGTa						Pdss2; heix
	FlyBase Gene Group	FBgg0001120	UNCLASSIFIED ALKYL OR ARYL (OTHER THAN METHYL) TRANSFERASES	1.5505																				13.7357								3.74e-1																				8.96e-3								0.4261																				2.0475								0.098																				0.098								0.152																				1.342								1.00e+0																				1.00e+0								6.77e-1																				9.28e-2								1.00e+0																				5.46e-1								FBgn0010786; FBgn0036272																				FBgn0005278; FBgn0036194								Hmbs; Sms																				Sam-S; Dph1
	FlyBase Gene Group	FBgg0001123	TRANSAMINASES	1.3437	5.3106													22.7402														4.46e-1	5.32e-2													3.39e-3														0.3498	1.274													2.4696														0.113	0.113													0.113														0.152	0.599													2.564														1.00e+0	1.00e+0													3.86e-1														7.23e-1	3.15e-1													3.51e-2														1.00e+0	1.00e+0													1.86e-1														FBgn0287209; FBgn0036927	FBgn0030558; FBgn0022774													FBgn0037955; FBgn0001124														Gfat1; Gabat	Tat; Oat													Kyat; Got1
	FlyBase Gene Group	FBgg0001130	HEPARAN SULFATE SULFOTRANSFERASES	4.0312								20.5452																				8.03e-2								3.63e-3																				1.0953								2.4398																				0.038								0.038																				0.152								0.772																				1.00e+0								1.00e+0																				4.09e-1								5.91e-2																				1.00e+0								3.67e-1																				FBgn0038755; FBgn0020251								FBgn0053147; FBgn0031005																				Hs6st; sfl								Hs3st-A; Hs3st-B
	FlyBase Gene Group	FBgg0001133	UNCLASSIFIED SULFOTRANSFERASES	2.2396																				19.8404								2.22e-1																				4.26e-3								0.6527																				2.3705								0.068																				0.068								0.152																				1.342								1.00e+0																				8.60e-1								5.92e-1																				7.82e-2								1.00e+0																				4.60e-1								FBgn0035287; FBgn0037665																				FBgn0265052; FBgn0034887								CG13937; St2																				St3; St1
	FlyBase Gene Group	FBgg0001148	UNCLASSIFIED PROTEIN METHYLTRANSFERASES	4.0312																												8.03e-2																												1.0953																												0.038																												0.152																												1.00e+0																												4.09e-1																												1.00e+0																												FBgn0034925; FBgn0031817																												CG5339; HemK1
	FlyBase Gene Group	FBgg0001149	RRNA METHYLTRANSFERASES	1.4397											4.3389											23.955						4.11e-1											7.58e-2											2.36e-4						0.3857											1.1202											3.6263						0.105											0.105											0.105						0.152											0.457											2.521						1.00e+0											1.00e+0											3.73e-2						6.83e-1											3.73e-1											6.22e-3						1.00e+0											1.00e+0											3.51e-2						FBgn0261381; FBgn0037778											FBgn0033994; FBgn0039627											FBgn0037543; FBgn0030720; FBgn0033741						mtTFB1; mtTFB2											CG7544; CG11837											CG10903; CG8939; CG8545
	FlyBase Gene Group	FBgg0001156	RNA METHYLTRANSFERASES	0.4289	1.6949	1.2148	1.7259								1.2924						4.9225					7.1355						9.54e-1	3.31e-1	4.51e-1	3.23e-1								4.61e-1						6.22e-2					8.50e-3						0.0201	0.4801	0.345	0.4905								0.3361						1.2058					2.0706						0.353	0.353	0.353	0.353								0.353						0.353					0.353						0.152	0.599	0.429	0.61								0.457						1.739					2.521						1.00e+0	1.00e+0	1.00e+0	1.00e+0								1.00e+0						1.00e+0					1.00e+0						9.99e-1	5.24e-1	6.57e-1	5.14e-1								6.10e-1						2.89e-1					7.63e-2						1.00e+0	1.00e+0	1.00e+0	1.00e+0								1.00e+0						1.00e+0					4.31e-1						FBgn0261381; FBgn0037778	FBgn0085224; FBgn0036889	FBgn0026079; FBgn0003062; FBgn0015351	FBgn0032430; FBgn0038953								FBgn0033994; FBgn0039627						FBgn0038737; FBgn0033473					FBgn0037543; FBgn0033741; FBgn0030720						mtTFB1; mtTFB2	CG34195; CG14100	Nsun2; Fib; Mettl4	Trm1; CG18596								CG7544; CG11837						Mrm2; CG12128					CG10903; CG8545; CG8939
	FlyBase Gene Group	FBgg0001240	LYSOPHOSPHOLIPID ACYLTRANSFERASES	1.8324				5.7452																				14.4834				2.99e-1				4.54e-2																				7.99e-3				0.5238				1.342																				2.097				0.083				0.083																				0.083				0.152				0.475																				1.198				1.00e+0				1.00e+0																				1.00e+0				6.34e-1				3.08e-1																				1.18e-1				1.00e+0				1.00e+0																				7.08e-1				FBgn0034433; FBgn0030421				FBgn0033476; FBgn0026718																				FBgn0031815; FBgn0052699				EndoB; Agpat1				oys; Agpat2																				frj; LPCAT
	FlyBase Gene Group	FBgg0001245	CYTIDYLYLTRANSFERASES	2.8794				9.0282																								1.47e-1				1.88e-2																								0.8305				1.724																								0.053				0.053																								0.152				0.475																								1.00e+0				1.00e+0																								5.37e-1				2.23e-1																								1.00e+0				1.00e+0																								FBgn0010350; FBgn0067628				FBgn0041342; FBgn0032482																								Cds; CG33331				Pcyt1; Pect
	FlyBase Gene Group	FBgg0001272	SERINE AND ARGININE RICH SPLICING FACTORS	1.8324																												2.99e-1																												0.5238																												0.083																												0.152																												1.00e+0																												6.34e-1																												1.00e+0																												FBgn0024285; FBgn0030479																												Srp54; Rbp1-like
	FlyBase Gene Group	FBgg0001273	CANONICAL SERINE AND ARGININE RICH SPLICING FACTORS	2.5195																												1.84e-1																												0.7339																												0.06																												0.152																												1.00e+0																												5.37e-1																												1.00e+0																												FBgn0024285; FBgn0030479																												Srp54; Rbp1-like
	FlyBase Gene Group	FBgg0001286	CYCLIC NUCLEOTIDE-ACTIVATED CATION CHANNELS	4.0312	15.9317																											8.03e-2	5.97e-3																											1.0953	2.2235																											0.038	0.038																											0.152	0.599																											1.00e+0	1.00e+0																											4.09e-1	1.62e-1																											1.00e+0	1.00e+0																											FBgn0263397; FBgn0263257	FBgn0259145; FBgn0266346																											Ih; Cngl	CG42260; CngB
	FlyBase Gene Group	FBgg0001290	UNCLASSIFIED PROTEIN-LYSINE N-METHYLTRANSFERASES	1.8324																												2.99e-1																												0.5238																												0.083																												0.152																												1.00e+0																												6.34e-1																												1.00e+0																												FBgn0032857; FBgn0045852																												CG10947; ham
	FlyBase Gene Group	FBgg0001296	MANNOSYLTRANSFERASES	1.0078				3.1599																								6.04e-1				1.30e-1																								0.219				0.8837																								0.15				0.15																								0.152				0.475																								1.00e+0				1.00e+0																								8.33e-1				3.67e-1																								1.00e+0				1.00e+0																								FBgn0266438; FBgn0034649				FBgn0038552; FBgn0011297																								PIG-Z; PIG-M				Alg1; Alg3
	FlyBase Gene Group	FBgg0001299	XYLOSYLTRANSFERASES	4.0312																												8.03e-2																												1.0953																												0.038																												0.152																												1.00e+0																												4.09e-1																												1.00e+0																												FBgn0034959; FBgn0015360																												Xxylt; oxt
	FlyBase Gene Group	FBgg0001327	GPI MANNOSYLTRANSFERASES	5.039																												5.15e-2																												1.288																												0.03																												0.152																												1.00e+0																												3.13e-1																												1.00e+0																												FBgn0266438; FBgn0034649																												PIG-Z; PIG-M
	FlyBase Gene Group	FBgg0001343	UNCLASSIFIED CARBON-NITROGEN HYDROLASES OF LINEAR AMIDES	1.0078																				8.9282								6.04e-1																				2.07e-2								0.219																				1.683								0.165																				0.165								0.152																				1.342								1.00e+0																				1.00e+0								8.33e-1																				1.27e-1								1.00e+0																				7.52e-1								FBgn0045064; FBgn0052750																				FBgn0037687; FBgn0024945								bwa; CG32750																				CG8132; NitFhit
	FlyBase Gene Group	FBgg0001351	GLUCOSIDASES	1.2598															5.8142													4.81e-1															4.53e-2													0.3178															1.3436													0.12															0.12													0.152															0.699													1.00e+0															1.00e+0													7.32e-1															2.79e-1													1.00e+0															1.00e+0													FBgn0034618; FBgn0028916															FBgn0032381; FBgn0032382													CG9485; CG33090															Mal-B1; Mal-B2
	FlyBase Gene Group	FBgg0001352	N-GLYCOSYL HYDROLASES	1.6797											5.062		22.8574															3.37e-1											5.73e-2		3.31e-3															0.4718											1.2411		2.48															0.09											0.09		0.09															0.152											0.457		2.062															1.00e+0											1.00e+0		4.40e-1															6.40e-1											3.73e-1		8.80e-2															1.00e+0											1.00e+0		4.81e-1															FBgn0030510; FBgn0053056											FBgn0002622; FBgn0085290		FBgn0053054; FBgn0030511															CG12177; CG33056											RpS3; CG34261		CG33054; CG11158
	FlyBase Gene Group	FBgg0001354	UNCLASSIFIED O-GLYCOSYL HYDROLASES	2.5195																												1.84e-1																												0.7339																												0.06																												0.152																												1.00e+0																												5.37e-1																												1.00e+0																												FBgn0023216; FBgn0014417																												Parg; Naglu
	FlyBase Gene Group	FBgg0001357	HYDROLASES ACTING ON ETHER BONDS	4.0312																												8.03e-2																												1.0953																												0.038																												0.152																												1.00e+0																												4.09e-1																												1.00e+0																												FBgn0034406; FBgn0039681																												Jheh3; CG7582
	FlyBase Gene Group	FBgg0001364	ETHER HYDROLASES	4.0312																												8.03e-2																												1.0953																												0.038																												0.152																												1.00e+0																												4.09e-1																												1.00e+0																												FBgn0034406; FBgn0039681																												Jheh3; CG7582
	FlyBase Gene Group	FBgg0001382	KLINGON SUBFAMILY OF WIRINS	5.039																												5.15e-2																												1.288																												0.03																												0.152																												1.00e+0																												3.13e-1																												1.00e+0																												FBgn0017590; FBgn0085382																												klg; CG34353
	FlyBase Gene Group	FBgg0001392	GLYCEROPHOSPHOCHOLINE PHOSPHODIESTERASES	4.0312																												8.03e-2																												1.0953																												0.038																												0.152																												1.00e+0																												4.09e-1																												1.00e+0																												FBgn0036836; FBgn0034588																												CG11619; CG9394
	FlyBase Gene Group	FBgg0001393	CYCLIC-NUCLEOTIDE PHOSPHODIESTERASES	2.8794																												1.47e-1																												0.8305																												0.053																												0.152																												1.00e+0																												5.37e-1																												1.00e+0																												FBgn0038237; FBgn0000479																												Pde6; dnc
	FlyBase Gene Group	FBgg0001432	S9 SERINE PEPTIDASES	2.8794		5.4376																										1.47e-1		4.85e-2																										0.8305		1.3138																										0.053		0.053																										0.152		0.286																										1.00e+0		1.00e+0																										5.37e-1		2.88e-1																										1.00e+0		1.00e+0																										FBgn0263780; FBgn0031835		FBgn0031741; FBgn0259175																										CG17684; Dpp10		CG11034; ome
	FlyBase Gene Group	FBgg0001482	CYSTEINE-TYPE NON-PEPTIDASE HOMOLOGS	1.8324																												2.99e-1																												0.5238																												0.083																												0.152																												1.00e+0																												6.34e-1																												1.00e+0																												FBgn0050147; FBgn0000542																												Hil; ec
	FlyBase Gene Group	FBgg0001504	S9 NON-PEPTIDASE HOMOLOGS	1.2598	4.9787	2.3789											25.7146															4.81e-1	5.98e-2	2.04e-1											1.96e-4															0.3178	1.2231	0.69											3.7067															0.12	0.12	0.12											0.12															0.152	0.599	0.286											3.093															1.00e+0	1.00e+0	1.00e+0											2.61e-2															7.32e-1	3.25e-1	4.70e-1											1.30e-2															1.00e+0	1.00e+0	1.00e+0											7.14e-2															FBgn0000024; FBgn0266354	FBgn0015568; FBgn0015576	FBgn0031327; FBgn0001987											FBgn0001114; FBgn0000592; FBgn0015577															Ace; CG45002	alpha-Est1; alpha-Est8	CG5397; Gli											Glt; Est-6; alpha-Est9
	FlyBase Gene Group	FBgg0001518	PEPTIDASE FAMILY M12	0.9598								4.8917																				6.31e-1								6.22e-2																				0.1999								1.2062																				0.165								0.165																				0.152								0.772																				1.00e+0								1.00e+0																				8.54e-1								2.75e-1																				1.00e+0								1.00e+0																				FBgn0286071; FBgn0034903								FBgn0259110; FBgn0039734																				AdamTS-A; sona								mmd; Tace
	FlyBase Gene Group	FBgg0001524	PEPTIDASE FAMILY M24	2.0156																												2.60e-1																												0.5835																												0.075																												0.152																												1.00e+0																												5.92e-1																												1.00e+0																												FBgn0038072; FBgn0026150																												CG6225; ApepP
	FlyBase Gene Group	FBgg0001535	DIPEPTIDYL PEPTIDASES IV	4.0312		7.6126																										8.03e-2		2.47e-2																										1.0953		1.6057																										0.038		0.038																										0.152		0.286																										1.00e+0		1.00e+0																										4.09e-1		1.94e-1																										1.00e+0		1.00e+0																										FBgn0263780; FBgn0031835		FBgn0031741; FBgn0259175																										CG17684; Dpp10		CG11034; ome
	FlyBase Gene Group	FBgg0001538	PALMITOYL-(PROTEIN) HYDROLASES	3.3593																												1.12e-1																												0.948																												0.045																												0.152																												1.00e+0																												4.50e-1																												1.00e+0																												FBgn0042138; FBgn0025109																												Apt1; Bem46
	FlyBase Gene Group	FBgg0001544	NUCLEASES	0.1866		1.7622	0.7511	1.7555			1.4629				1.6873				3.4455							3.1053						9.99e-1		5.74e-2	7.49e-1	1.27e-1			2.56e-1				1.45e-1				2.27e-3							7.25e-2						0.0001		1.2407	0.1252	0.8941			0.5902				0.8364				2.6428							1.1391						0.834		0.834	0.834	0.834			0.834				0.834				0.834							0.834						0.152		1.431	0.61	1.425			1.188				1.37				2.797							2.521						1.00e+0		1.00e+0	1.00e+0	1.00e+0			1.00e+0				1.00e+0				7.14e-1							1.00e+0						9.99e-1		3.10e-1	8.15e-1	3.60e-1			4.45e-1				4.15e-1				2.05e-1							2.12e-1						1.00e+0		1.00e+0	1.00e+0	1.00e+0			1.00e+0				1.00e+0				1.00e+0							1.00e+0						FBgn0028406; FBgn0262116		FBgn0035121; FBgn0031484; FBgn0000100; FBgn0027532; FBgn0051759; FBgn0036323; FBgn0002707; FBgn0250816; FBgn0000146; FBgn0030251	FBgn0261808; FBgn0039260	FBgn0283741; FBgn0263600; FBgn0020270; FBgn0032923; FBgn0039593; FBgn0261266			FBgn0263050; FBgn0036239; FBgn0039592; FBgn0026722; FBgn0038381				FBgn0263831; FBgn0032934; FBgn0039115; FBgn0087035; FBgn0020909; FBgn0261984				FBgn0038877; FBgn0026737; FBgn0002887; FBgn0010406; FBgn0039183; FBgn0033352; FBgn0032924; FBgn0028426							FBgn0030177; FBgn0025807; FBgn0286051						Drep4; RNASEK		Tudor-SN; CG3165; RpLP0; CG7139; CG31759; CG14118; mei-9; AGO3; aub; CG2145	cu; Smg6	prage; PolD1; mre11; Pld3; Sid; zuc			CG43345; Pop2; CG14062; drosha; EndoU				Gen; CG8679; CG10214; AGO2; Rtc1; Ire1				CG3308; CG6171; mus201; RNaseX25; Dis3; PAN2; Nbr; RNaseZ							CG2972; Rad9; Rexo5
	FlyBase Gene Group	FBgg0001547	TROPONIN C ISOFORMS	4.0312																												8.03e-2																												1.0953																												0.038																												0.152																												1.00e+0																												4.09e-1																												1.00e+0																												FBgn0013348; FBgn0031692																												TpnC41C; TpnC25D
	FlyBase Gene Group	FBgg0001571	DYNAMIN-LIKE GTPASES	6.7187																												2.75e-2																												1.5596																												0.023																												0.152																												1.00e+0																												2.09e-1																												1.00e+0																												FBgn0261276; FBgn0003392																												Opa1; shi
	FlyBase Gene Group	FBgg0001572	UNCLASSIFIED GTPASES	1.1198		3.1719													5.1682							12.4211						5.45e-1		6.54e-2													5.62e-2							1.10e-2						0.2632		1.1842													1.2503							1.9564						0.135		0.135													0.135							0.135						0.152		0.429													0.699							1.681						1.00e+0		1.00e+0													1.00e+0							1.00e+0						7.88e-1		3.22e-1													2.79e-1							8.31e-2						1.00e+0		1.00e+0													1.00e+0							4.69e-1						FBgn0038295; FBgn0020907		FBgn0038723; FBgn0039213; FBgn0028509													FBgn0010339; FBgn0027375							FBgn0037073; FBgn0036686						Gyc88E; Scp2		CG6195; atl; CenG1A													128up; RecQ5							Tsr1; CG7728
	FlyBase Gene Group	FBgg0001581	HELICASES	0.2488		1.1748	1.5021	2.3406			1.5604				1.4999				3.4455							5.5205						9.97e-1		4.22e-1	3.22e-1	4.31e-2			2.54e-1				2.77e-1				7.90e-3							5.96e-3						0.0009		0.3742	0.4915	1.3655			0.5948				0.5573				2.1021							2.2245						0.624		0.624	0.624	0.624			0.624				0.624				0.624							0.624						0.152		0.715	0.915	1.425			0.95				0.913				2.098							3.361						1.00e+0		1.00e+0	1.00e+0	1.00e+0			1.00e+0				1.00e+0				1.00e+0							9.42e-1						9.99e-1		6.39e-1	5.14e-1	3.08e-1			4.45e-1				5.04e-1				2.05e-1							7.08e-2						1.00e+0		1.00e+0	1.00e+0	1.00e+0			1.00e+0				1.00e+0				1.00e+0							4.00e-1						FBgn0037232; FBgn0034187		FBgn0002774; FBgn0030855; FBgn0052344; FBgn0036754; FBgn0033889	FBgn0003483; FBgn0263599; FBgn0038344	FBgn0026713; FBgn0032154; FBgn0001942; FBgn0283442; FBgn0029798; FBgn0015929			FBgn0032883; FBgn0039117; FBgn0041164; FBgn0020633				FBgn0002905; FBgn0001179; FBgn0051755; FBgn0010220				FBgn0030246; FBgn0011774; FBgn0038889; FBgn0027375; FBgn0051368; FBgn0026876							FBgn0266581; FBgn0004556; FBgn0021995; FBgn0037549						Suv3; Mov10		mle; CG5800; CG32344; ais; CG6701	spn-E; Brr2; obe	Prp16; mtDNA-helicase; eIF4A; vas; Rtel1; dpa			Rhau; tst; armi; Mcm7				PolQ; hay; SoYb; Dbp45A				CG1582; Irbp; Fancm; RecQ5; CG31368; CG11403							pit; Dbp73D; Rs1; CG7878
	FlyBase Gene Group	FBgg0001589	RNA HELICASES	0.3475		1.6406	1.3985	1.6344			1.6344				1.0473				1.6039							7.7096						9.82e-1		1.87e-1	4.20e-1	2.78e-1			2.78e-1				5.73e-1				3.55e-1							1.77e-3						0.0075		0.726	0.3761	0.5559			0.5559				0.2412				0.4493							2.7497						0.444		0.444	0.444	0.444			0.444				0.444				0.444							0.444						0.152		0.715	0.61	0.713			0.713				0.457				0.699							3.361						1.00e+0		1.00e+0	1.00e+0	1.00e+0			1.00e+0				1.00e+0				1.00e+0							2.81e-1						9.99e-1		4.55e-1	5.61e-1	4.68e-1			4.63e-1				6.93e-1				5.33e-1							2.81e-2						1.00e+0		1.00e+0	1.00e+0	1.00e+0			1.00e+0				1.00e+0				1.00e+0							1.58e-1						FBgn0037232; FBgn0034187		FBgn0002774; FBgn0030855; FBgn0052344; FBgn0036754; FBgn0033889	FBgn0003483; FBgn0263599	FBgn0026713; FBgn0001942; FBgn0283442			FBgn0032883; FBgn0039117; FBgn0041164				FBgn0051755; FBgn0010220				FBgn0030246; FBgn0051368							FBgn0037549; FBgn0021995; FBgn0266581; FBgn0004556						Suv3; Mov10		mle; CG5800; CG32344; ais; CG6701	spn-E; Brr2	Prp16; eIF4A; vas			Rhau; tst; armi				SoYb; Dbp45A				CG1582; CG31368							CG7878; Rs1; pit; Dbp73D
	FlyBase Gene Group	FBgg0001600	UNCLASSIFIED ATPASES	0.8062	3.1863	1.5225		2.5279																		8.9432						7.24e-1	1.29e-1	3.81e-1		1.86e-1																		2.08e-2						0.1397	0.8882	0.419		0.7288																		1.6816						0.188	0.188	0.188		0.188																		0.188						0.152	0.599	0.286		0.475																		1.681						1.00e+0	1.00e+0	1.00e+0		1.00e+0																		1.00e+0						9.20e-1	4.01e-1	6.13e-1		4.17e-1																		1.21e-1						1.00e+0	1.00e+0	1.00e+0		1.00e+0																		6.87e-1						FBgn0037712; FBgn0032195	FBgn0033564; FBgn0033734	FBgn0283469; FBgn0052649		FBgn0286788; FBgn0041627																		FBgn0033661; FBgn0038473						CG16789; Bcs1	Pex6; CG8520	Vps4; Coq8		Orc1; Ku80																		CG13185; Ns1
	FlyBase Gene Group	FBgg0001626	UNCLASSIFIED ALDEHYDE OR OXO OXIDOREDUCTASES, NAD OR NADP AS ACCEPTOR	1.2598		2.3789			79.1845																							4.81e-1		2.04e-1			2.81e-4																							0.3178		0.69			3.5512																							0.12		0.12			0.12																							0.152		0.286			9.524																							1.00e+0		1.00e+0			1.40e-2																							7.32e-1		4.70e-1			1.40e-2																							1.00e+0		1.00e+0			6.32e-2																							FBgn0037138; FBgn0039349		FBgn0037146; FBgn0032945			FBgn0000055; FBgn0012036																							P5CDh1; Ssadh		P5CS; CG8665			Adh; Aldh
	FlyBase Gene Group	FBgg0001628	N-ACETYLTRANSFERASES	0.5304		1.0017																										9.02e-1		6.00e-1																										0.0445		0.2213																										0.308		0.308																										0.152		0.286																										1.00e+0		1.00e+0																										9.99e-1		7.37e-1																										1.00e+0		1.00e+0																										FBgn0037747; FBgn0035989		FBgn0020388; FBgn0010355																										Naa80; Atat		Gcn5; Taf1
	FlyBase Gene Group	FBgg0001665	SLC53 FAMILY OF PHOSPHATE CARRIERS	6.7187																												2.75e-2																												1.5596																												0.03																												0.152																												1.00e+0																												2.09e-1																												1.00e+0																												FBgn0035649; FBgn0030890																												CG10483; CG7536
	FlyBase Gene Group	FBgg0001670	NUCLEOTIDASES	2.2396				10.5329																								2.22e-1				2.29e-3																								0.6527				2.6396																								0.068				0.068																								0.152				0.713																								1.00e+0				1.00e+0																								5.92e-1				1.21e-1																								1.00e+0				8.06e-1																								FBgn0035204; FBgn0033538				FBgn0052549; FBgn0030465; FBgn0039698																								Nt5a; CG11883				Nt5b; CG15743; CG7789
	FlyBase Gene Group	FBgg0001686	MITOCHONDRIAL COMPLEX V - CENTRAL STALK	5.039																												5.15e-2																												1.288																												0.03																												0.152																												1.00e+0																												3.13e-1																												1.00e+0																												FBgn0014391; FBgn0020235																												sun; ATPsyngamma
	FlyBase Gene Group	FBgg0001688	NADP-RETINOL DEHYDROGENASES	2.2396																												2.22e-1																												0.6527																												0.068																												0.152																												1.00e+0																												5.92e-1																												1.00e+0																												FBgn0034500; FBgn0050495																												CG11200; CG30495
	FlyBase Gene Group	FBgg0001691	CH-NH OXIDOREDUCTASES, OXYGEN AS ACCEPTOR	3.3593																												1.12e-1																												0.948																												0.045																												0.152																												1.00e+0																												4.50e-1																												1.00e+0																												FBgn0037606; FBgn0033584																												CG8032; CG7737
	FlyBase Gene Group	FBgg0001693	CYTOCHROMES B561	2.5195		4.7579																										1.84e-1		6.25e-2																										0.7339		1.204																										0.06		0.06																										0.152		0.286																										1.00e+0		1.00e+0																										5.37e-1		3.13e-1																										1.00e+0		1.00e+0																										FBgn0261673; FBgn0035321		FBgn0032805; FBgn0032810																										nemy; CG1275		CG10337; CG13077
	FlyBase Gene Group	FBgg0001725	TRANSCRIPTION ELONGATION FACTOR COMPLEXES	0.6299		3.5684																										8.40e-1		5.78e-3																										0.0754		2.238																										0.256		0.256																										0.152		0.858																										1.00e+0		1.00e+0																										9.76e-1		9.84e-2																										1.00e+0		6.82e-1																										FBgn0035205; FBgn0019949		FBgn0014037; FBgn0034853; FBgn0002183; FBgn0010278; FBgn0040273; FBgn0010416																										Ctr9; Cdk9		Su(Tpl); Ice1; dre4; Ssrp; Spt5; TH1
	FlyBase Gene Group	FBgg0001752	LARVAL SERUM PROTEIN SUBUNITS	5.039																												5.15e-2																												1.288																												0.03																												0.152																												1.00e+0																												3.13e-1																												1.00e+0																												FBgn0002565; FBgn0002563																												Lsp2; Lsp1beta
	FlyBase Gene Group	FBgg0001782	NUCLEIC ACID CONFORMATION ISOMERASES	0.2317		1.0938	1.3985	2.5424			1.4528				1.3964				3.7425							5.1398						9.98e-1		4.84e-1	3.63e-1	2.01e-2			2.96e-1				3.21e-1				2.66e-3							7.66e-3						0.0005		0.3146	0.44	1.6948			0.5279				0.4924				2.5751							2.1158						0.669		0.669	0.669	0.669			0.669				0.669				0.669							0.669						0.152		0.715	0.915	1.663			0.95				0.913				2.448							3.361						1.00e+0		1.00e+0	1.00e+0	1.00e+0			1.00e+0				1.00e+0				8.35e-1							1.00e+0						9.99e-1		6.72e-1	5.21e-1	2.29e-1			4.72e-1				5.29e-1				2.05e-1							7.56e-2						1.00e+0		1.00e+0	1.00e+0	1.00e+0			1.00e+0				1.00e+0				1.00e+0							4.26e-1						FBgn0037232; FBgn0034187		FBgn0002774; FBgn0030855; FBgn0052344; FBgn0036754; FBgn0033889	FBgn0003483; FBgn0263599; FBgn0038344	FBgn0040268; FBgn0026713; FBgn0032154; FBgn0001942; FBgn0283442; FBgn0029798; FBgn0015929			FBgn0032883; FBgn0039117; FBgn0041164; FBgn0020633				FBgn0002905; FBgn0001179; FBgn0051755; FBgn0010220				FBgn0002716; FBgn0030246; FBgn0011774; FBgn0038889; FBgn0027375; FBgn0051368; FBgn0026876							FBgn0004556; FBgn0021995; FBgn0266581; FBgn0037549						Suv3; Mov10		mle; CG5800; CG32344; ais; CG6701	spn-E; Brr2; obe	Top3alpha; Prp16; mtDNA-helicase; eIF4A; vas; Rtel1; dpa			Rhau; tst; armi; Mcm7				PolQ; hay; SoYb; Dbp45A				mei-W68; CG1582; Irbp; Fancm; RecQ5; CG31368; CG11403							Dbp73D; Rs1; pit; CG7878
	FlyBase Gene Group	FBgg0001807	RECEPTOR RELATED TO TYROSINE KINASE	6.7187																												2.75e-2																												1.5596																												0.023																												0.152																												1.00e+0																												2.09e-1																												1.00e+0																												FBgn0033791; FBgn0015380																												Drl-2; drl
	FlyBase Gene Group	FBgg0001808	UNCLASSIFIED PSEUDOKINASES	1.6797			6.7597																									3.37e-1			3.39e-2																									0.4718			1.4688																									0.09			0.09																									0.152			0.61																									1.00e+0			1.00e+0																									6.40e-1			2.38e-1																									1.00e+0			1.00e+0																									FBgn0053519; FBgn0038279			FBgn0261270; FBgn0028427																									Unc-89; Sdr			Sps1; Ilk
	FlyBase Gene Group	FBgg0001842	MITOCHONDRIAL COMPLEX II (SUCCINATE DEHYDROGENASE)	5.039																												5.15e-2																												1.288																												0.03																												0.152																												1.00e+0																												3.13e-1																												1.00e+0																												FBgn0039112; FBgn0037873																												SdhD; SdhC
	FlyBase Gene Group	FBgg0001843	MITOCHONDRIAL COMPLEX III - TESTIS-SPECIFIC VARIANT	2.2396																												2.22e-1																												0.6527																												0.075																												0.152																												1.00e+0																												5.92e-1																												1.00e+0																												FBgn0036728; FBgn0011227																												UQCR-Q; ox
	FlyBase Gene Group	FBgg0000284	CHROMATIN REMODELING COMPLEXES (ATP-DEPENDENT)		3.1863	2.6644					1.2639	3.0818																					3.63e-2	1.49e-2					4.72e-1	7.33e-2																					1.4391	1.8249					0.3254	1.1348																					0.383	0.383					0.383	0.383																					1.198	1.001					0.475	1.158																					1.00e+0	1.00e+0					1.00e+0	1.00e+0																					3.10e-1	1.60e-1					5.84e-1	2.75e-1																					1.00e+0	1.00e+0					1.00e+0	1.00e+0																					FBgn0002521; FBgn0011604; FBgn0039633; FBgn0000541	FBgn0000042; FBgn0020306; FBgn0015805; FBgn0262519; FBgn0025463; FBgn0042085; FBgn0020496					FBgn0025716; FBgn0027950	FBgn0032321; FBgn0027620; FBgn0000212																					pho; Iswi; Bicra; E(bx)	Act5C; dom; HDAC1; Mi-2; Bap60; Bap170; CtBP					Bap55; MBD-like	YL-1; Acf; brm
	FlyBase Gene Group	FBgg0001371	TRIGLYCERIDE LIPASES		3.2514	0.7768		1.9346			1.2897				1.2397											4.5629							3.41e-2	7.36e-1		2.01e-1			4.62e-1				4.83e-1											7.10e-2							1.4669	0.1328		0.6949			0.3351				0.316											1.1482							0.413	0.413		0.413			0.413				0.413											0.413							1.198	0.286		0.713			0.475				0.457											1.681							1.00e+0	1.00e+0		1.00e+0			1.00e+0				1.00e+0											1.00e+0							3.10e-1	8.26e-1		4.17e-1			5.83e-1				6.25e-1											2.11e-1							1.00e+0	1.00e+0		1.00e+0			1.00e+0				1.00e+0											1.00e+0							FBgn0039474; FBgn0030828; FBgn0038398; FBgn0034990	FBgn0042207; FBgn0038070		FBgn0031976; FBgn0036996; FBgn0036449			FBgn0032981; FBgn0032266				FBgn0032612; FBgn0032289											FBgn0030607; FBgn0032264							CG6283; CG5162; sxe2; CG11406	CG18530; CG6753		CG7367; mag; bmm			CG3635; CG18302				CG13282; CG6431											dob; Lip4
	FlyBase Gene Group	FBgg0001817	CARBOXYLESTERASES		6.3727										2.4298		10.9715																3.25e-3										1.98e-1		1.41e-2																2.4877										0.7026		1.8491																0.188										0.188		0.188																1.198										0.457		2.062																1.00e+0										1.00e+0		1.00e+0																1.32e-1										4.50e-1		1.67e-1																8.40e-1										1.00e+0		9.15e-1																FBgn0015575; FBgn0015568; FBgn0015576; FBgn0015569										FBgn0033226; FBgn0029942		FBgn0000592; FBgn0015577																alpha-Est7; alpha-Est1; alpha-Est8; alpha-Est10										puml; CG2059		Est-6; alpha-Est9
	FlyBase Gene Group	FBgg0000303	TRITHORAX GROUP COMPLEXES		2.7156	2.5952					2.1544																						9.78e-2	2.65e-2					1.62e-1																						1.0092	1.5766					0.7904																						0.331	0.331					0.331																						0.898	0.858					0.713																						1.00e+0	1.00e+0					1.00e+0																						3.71e-1	1.99e-1					4.27e-1																						1.00e+0	1.00e+0					1.00e+0																						FBgn0011604; FBgn0000541; FBgn0039633	FBgn0015805; FBgn0262519; FBgn0025463; FBgn0000042; FBgn0042085; FBgn0030121					FBgn0027950; FBgn0025716; FBgn0039904																						Iswi; E(bx); Bicra	HDAC1; Mi-2; Bap60; Act5C; Bap170; Cfp1					MBD-like; Bap55; Hcf
	FlyBase Gene Group	FBgg0001265	UNCLASSIFIED KINASES		4.5957	1.464		2.4307			2.4307									14.8305				6.8678									2.66e-2	3.99e-1		1.98e-1			1.98e-1									7.95e-3				3.39e-2									1.575	0.398		0.7027			0.7027									2.0995				1.4688									0.195	0.195		0.195			0.195									0.195				0.195									0.898	0.286		0.475			0.475									2.899				1.342									1.00e+0	1.00e+0		1.00e+0			1.00e+0									9.86e-1				1.00e+0									3.10e-1	6.31e-1		4.17e-1			4.27e-1									1.16e-1				1.71e-1									1.00e+0	1.00e+0		1.00e+0			1.00e+0									6.30e-1				1.00e+0									FBgn0086909; FBgn0053156; FBgn0036402	FBgn0031265; FBgn0037146		FBgn0033853; FBgn0011205			FBgn0037469; FBgn0061359									FBgn0033373; FBgn0032224				FBgn0031428; FBgn0035436									CG31751; Nadk1b; CG6650	CG2794; P5CS		Nadk1a; fbl			Dpck; Mvk									Nadk2; Sps2				CG9886; CG12016
	FlyBase Gene Group	FBgg0001292	N-ACETYLGLUCOSAMINYLTRANSFERASES		7.0287																												8.21e-3																												2.0855																												0.128																												0.898																												1.00e+0																												1.91e-1																												1.00e+0																												FBgn0029175; FBgn0265974; FBgn0261403																												sotv; ttv; sxc
	FlyBase Gene Group	FBgg0001739	NEUTRAL TRIGLYCERIDE LIPASES		4.9787										2.531																		2.14e-2										1.86e-1																		1.6679										0.7298																		0.21										0.21																		0.898										0.457																		1.00e+0										1.00e+0																		3.10e-1										4.36e-1																		1.00e+0										1.00e+0																		FBgn0039474; FBgn0030828; FBgn0038398										FBgn0032612; FBgn0032289																		CG6283; CG5162; sxe2										CG13282; CG6431
	FlyBase Gene Group	FBgg0000046	INTRAFLAGELLAR TRANSPORT COMPLEXES		3.6208	3.4603																											1.04e-1	2.59e-2																											0.9809	1.5857																											0.173	0.173																											0.599	0.572																											1.00e+0	1.00e+0																											3.85e-1	1.97e-1																											1.00e+0	1.00e+0																											FBgn0034446; FBgn0031550	FBgn0260933; FBgn0034622; FBgn0035317; FBgn0016919																											Arl6; IFT57	rempA; BBS9; Oseg2; nompB
	FlyBase Gene Group	FBgg0000171	DOPAMINE RECEPTORS		19.9147																												3.64e-3																												2.4381																												0.03																												0.599																												1.00e+0																												1.32e-1																												8.40e-1																												FBgn0053517; FBgn0011582																												Dop2R; Dop1R1
	FlyBase Gene Group	FBgg0000239	CYCLIN DEPENDENT KINASES		6.1276	2.9279					4.8613																						4.08e-2	1.46e-1					6.19e-2																						1.3889	0.8334					1.2083																						0.098	0.098					0.098																						0.599	0.286					0.475																						1.00e+0	1.00e+0					1.00e+0																						3.10e-1	4.38e-1					4.00e-1																						1.00e+0	1.00e+0					1.00e+0																						FBgn0016696; FBgn0037093	FBgn0031730; FBgn0013762					FBgn0016131; FBgn0004107																						Pitslre; Cdk12	CG7236; Cdk5					Cdk4; Cdk2
	FlyBase Gene Group	FBgg0000286	NUCLEOSOME REMODELING FACTOR		19.9147																												3.64e-3																												2.4381																												0.03																												0.599																												1.00e+0																												1.32e-1																												8.40e-1																												FBgn0011604; FBgn0000541																												Iswi; E(bx)
	FlyBase Gene Group	FBgg0000314	ISWI COMPLEXES		7.9659																												2.47e-2																												1.6063																												0.075																												0.599																												1.00e+0																												3.10e-1																												1.00e+0																												FBgn0011604; FBgn0000541																												Iswi; E(bx)
	FlyBase Gene Group	FBgg0000322	ARF GTPASES		4.9787																												5.98e-2																												1.2231																												0.12																												0.599																												1.00e+0																												3.25e-1																												1.00e+0																												FBgn0013750; FBgn0034446																												Arf6; Arl6
	FlyBase Gene Group	FBgg0000495	SK AND SLO FAMILY POTASSIUM CHANNEL SUBUNITS		26.5529																												1.85e-3																												2.7318																												0.023																												0.599																												6.04e-1																												1.20e-1																												7.69e-1																												FBgn0003429; FBgn0029761																												slo; SK
	FlyBase Gene Group	FBgg0000591	VOLTAGE-GATED CALCIUM CHANNEL SUBUNITS		13.2764																												8.81e-3																												2.0546																												0.053																												0.599																												1.00e+0																												1.91e-1																												1.00e+0																												FBgn0028863; FBgn0263111																												stol; cac
	FlyBase Gene Group	FBgg0000738	PAIRED TRANSCRIPTION FACTORS		7.9659																												2.47e-2																												1.6063																												0.075																												0.599																												1.00e+0																												3.10e-1																												1.00e+0																												FBgn0019650; FBgn0005561																												toy; sv
	FlyBase Gene Group	FBgg0000804	INTRAMOLECULAR OXIDOREDUCTASES		2.4893		2.5349															3.7965			9.5935			4.9787					1.91e-1		1.86e-1															9.70e-2			3.67e-3			6.07e-2					0.718		0.7301															1.0132			2.4345			1.2162					0.248		0.248															0.248			0.248			0.248					0.599		0.61															0.913			2.308			1.198					1.00e+0		1.00e+0															1.00e+0			6.03e-1			1.00e+0					4.36e-1		4.03e-1															2.33e-1			4.02e-2			2.09e-1					1.00e+0		1.00e+0															1.00e+0			2.28e-1			1.00e+0					FBgn0036317; FBgn0035169		FBgn0030734; FBgn0041710															FBgn0010226; FBgn0033817			FBgn0286818; FBgn0033663; FBgn0025678			FBgn0011770; FBgn0036698					CG10948; Dci		ERp44; yellow-f															GstS1; GstE14			Pdi; ERp60; CaBP1			Gip; CG7724
	FlyBase Gene Group	FBgg0000925	CH-OH STEROID DEHYDROGENASES		4.1926									18.1859														12.5777					8.11e-2									5.30e-3														1.62e-3					1.0905									2.2753														2.7894					0.143									0.143														0.143					0.599									2.597														1.796					1.00e+0									6.84e-1														3.60e-1					3.48e-1									1.06e-1														4.50e-2					1.00e+0									5.80e-1														2.69e-1					FBgn0030332; FBgn0263830									FBgn0033679; FBgn0031775														FBgn0026268; FBgn0036698; FBgn0038878					CG9360; CG40486									CG8888; CG9150														Antdh; CG7724; CG3301
	FlyBase Gene Group	FBgg0001077	S1A NON-PEPTIDASE HOMOLOGS		1.3734	0.9844									2.0946				1.6039		3.9889	2.0946											4.29e-1	5.94e-1									1.23e-1				3.55e-1		8.96e-2	2.47e-1											0.3668	0.2261									0.9089				0.4493		1.0476	0.6065											0.511	0.511									0.511				0.511		0.511	0.511											0.599	0.429									0.913				0.699		1.739	0.913											1.00e+0	1.00e+0									1.00e+0				1.00e+0		1.00e+0	1.00e+0											5.93e-1	7.35e-1									3.98e-1				5.33e-1		2.89e-1	4.01e-1											1.00e+0	1.00e+0									1.00e+0				1.00e+0		1.00e+0	1.00e+0											FBgn0032507; FBgn0036015	FBgn0053460; FBgn0030927; FBgn0032639									FBgn0032213; FBgn0051780; FBgn0051326; FBgn0051199				FBgn0261584; FBgn0038250		FBgn0053225; FBgn0032638	FBgn0033033; FBgn0032753											CG9377; CG3088	CG33460; CG15046; CG18563									CG5390; CG31780; CG31326; CG31199				CG42694; CG3505		CG33225; SPH93	scaf; CG17572
	FlyBase Gene Group	FBgg0001090	NON-RECEPTOR TKL KINASES		7.2417																												2.97e-2																												1.5264																												0.083																												0.599																												1.00e+0																												3.10e-1																												1.00e+0																												FBgn0036896; FBgn0004876																												wnd; cdi
	FlyBase Gene Group	FBgg0001287	CYCLIC NUCLEOTIDE-GATED CHANNEL SUBUNITS		19.9147																												3.64e-3																												2.4381																												0.03																												0.599																												1.00e+0																												1.32e-1																												8.40e-1																												FBgn0259145; FBgn0266346																												CG42260; CngB
	FlyBase Gene Group	FBgg0001316	PROTEOGLYCAN N-ACETYLGLUCOSAMINYLTRANSFERASES		26.5529																												1.85e-3																												2.7318																												0.023																												0.599																												6.04e-1																												1.20e-1																												7.69e-1																												FBgn0029175; FBgn0265974																												sotv; ttv
	FlyBase Gene Group	FBgg0001801	miRNA-INDUCED SILENCING COMPLEX		39.8293																												6.28e-4																												3.2017																												0.015																												0.599																												2.04e-1																												1.02e-1																												6.52e-1																												FBgn0262739; FBgn0051992																												AGO1; gw
	FlyBase Gene Group	FBgg0001101	ANTIMICROBIAL PEPTIDES			9.9295	10.5803																											3.19e-10	1.51e-5																											9.495	4.8182																											0.188	0.188																											1.717	1.829																											1.82e-7	4.90e-3																											1.58e-7	4.90e-3																											1.09e-6	3.12e-2																											FBgn0283461; FBgn0000279; FBgn0000278; FBgn0000276; FBgn0067905; FBgn0040653; FBgn0014865; FBgn0010388; FBgn0004240; FBgn0262881; FBgn0034407; FBgn0041579	FBgn0000277; FBgn0033593; FBgn0010385; FBgn0041581; FBgn0012042; FBgn0038530																											Drs; CecC; CecB; CecA1; Dso2; Dso1; Mtk; Dro; DptA; Mtkl; DptB; AttC	CecA2; Listericin; Def; AttB; AttA; AttD
	FlyBase Gene Group	FBgg0000215	ENDOSOMAL SORTING COMPLEXES REQUIRED FOR TRANSPORT			8.5642									7.593				4.6514															2.88e-7									3.89e-4				6.78e-2															6.5394									3.4098				1.1683															0.15									0.15				0.15															1.288									1.142				0.699															1.65e-4									1.66e-1				1.00e+0															5.50e-5									1.34e-2				2.96e-1															3.81e-4									8.94e-2				1.00e+0															FBgn0283469; FBgn0260940; FBgn0035589; FBgn0036740; FBgn0039402; FBgn0027363; FBgn0031450; FBgn0030894; FBgn0036666									FBgn0022027; FBgn0036805; FBgn0037231; FBgn0021814; FBgn0016038				FBgn0086656; FBgn0027565															Vps4; lsn; CHMP2B; Vps60; Vps2; Stam; Hrs; Mvb12; TSG101									Vps25; Chmp1; Vps24; Vps28; Vsp37A				shrb; CG5498
	FlyBase Gene Group	FBgg0000721	BOMANINS			14.2736																												5.54e-10																												9.2564																												0.09																												1.288																												3.16e-7																												1.58e-7																												1.09e-6																												FBgn0025583; FBgn0034329; FBgn0034331; FBgn0040734; FBgn0040735; FBgn0034328; FBgn0038930; FBgn0040582; FBgn0040736																												BomS2; BomS1; BomBc2; BomS5; BomT2; BomBc1; BomT3; BomBc3; BomS3
	FlyBase Gene Group	FBgg0001399	CYSTEINE PEPTIDASES			2.4824		0.9159				2.9776			1.7607			4.9435	2.0223		3.353													9.75e-3		6.46e-1				4.53e-2			1.92e-1			6.18e-2	1.85e-1		1.19e-1													2.0106		0.1892				1.3431			0.7166			1.2084	0.7323		0.9215													0.534		0.534				0.534			0.534			0.534	0.534		0.534													1.288		0.475				1.544			0.913			2.564	1.049		1.739													1.00e+0		1.00e+0				1.00e+0			1.00e+0			1.00e+0	1.00e+0		1.00e+0													1.21e-1		7.35e-1				2.68e-1			4.45e-1			1.40e-1	3.85e-1		3.05e-1													8.40e-1		1.00e+0				1.00e+0			1.00e+0			7.44e-1	1.00e+0		1.00e+0													FBgn0025866; FBgn0033051; FBgn0050157; FBgn0035713; FBgn0260936; FBgn0050421; FBgn0033738; FBgn0036913; FBgn0016756		FBgn0013770; FBgn0260462				FBgn0027603; FBgn0034229; FBgn0031187; FBgn0035593			FBgn0030521; FBgn0039025; FBgn0052479; FBgn0029853			FBgn0250848; FBgn0036143	FBgn0012051; FBgn0020381; FBgn0038862		FBgn0037396; FBgn0033659													CalpB; Strica; Ufsp1; velo; scny; Usp15-31; DUBAI; Usp32; Usp47		Cp1; CtsF				Ulp1; CG4847; Usp2; Yod1			CtsB; Usp12-46; Usp10; Josd			26-29-p; CG14142	CalpA; Dredd; Usp8		CG11459; Damm
	FlyBase Gene Group	FBgg0000390	CYTOPLASMIC AMINOACYL-TRNA SYNTHETASES			8.3263	5.0697							21.5958											12.7913									8.09e-6	5.79e-2							3.76e-3											1.03e-2									5.0919	1.2371							2.4242											1.9831									0.12	0.12							0.12											0.12									1.001	0.61							2.597											1.538									4.62e-3	1.00e+0							4.85e-1											1.00e+0									9.25e-4	2.71e-1							1.06e-1											8.11e-2									6.41e-3	1.00e+0							5.80e-1											4.61e-1									FBgn0027079; FBgn0284253; FBgn0027090; FBgn0010803; FBgn0027091; FBgn0002069; FBgn0027094	FBgn0005674; FBgn0027086							FBgn0030007; FBgn0027080											FBgn0031497; FBgn0034401									ValRS; LeuRS; GlnRS; TrpRS; CysRS; AspRS; AlaRS	GluProRS; IleRS							alpha-PheRS; TyrRS											SerRS; MetRS
	FlyBase Gene Group	FBgg0001409	UBIQUITIN-LIKE PROTEIN CYSTEINE PROTEASES			3.0981						3.5835			2.119																			6.61e-3						5.08e-2			1.67e-1																			2.1792						1.2934			0.7756																			0.338						0.338			0.338																			1.001						1.158			0.685																			1.00e+0						1.00e+0			1.00e+0																			9.95e-2						2.68e-1			4.29e-1																			6.89e-1						1.00e+0			1.00e+0																			FBgn0050157; FBgn0035713; FBgn0260936; FBgn0050421; FBgn0033738; FBgn0036913; FBgn0016756						FBgn0027603; FBgn0031187; FBgn0035593			FBgn0039025; FBgn0052479; FBgn0029853																			Ufsp1; velo; scny; Usp15-31; DUBAI; Usp32; Usp47						Ulp1; Usp2; Yod1			Usp12-46; Usp10; Josd
	FlyBase Gene Group	FBgg0001743	ATP-DEPENDENT PROTEIN FOLDING CHAPERONES			4.4407				15.8369															23.8772									7.55e-4				8.71e-4															1.22e-8									3.1217				3.0596															7.9131									0.233				0.233															0.233									1.001				3.571															5.385									4.32e-1				1.02e-1															2.00e-6									3.08e-2				8.02e-2															6.67e-7									2.13e-1				4.29e-1															3.79e-6									FBgn0001230; FBgn0051354; FBgn0003676; FBgn0010621; FBgn0027329; FBgn0037632; FBgn0032444				FBgn0001220; FBgn0001233; FBgn0026418															FBgn0013276; FBgn0001218; FBgn0013278; FBgn0023529; FBgn0284436; FBgn0039562; FBgn0015019									Hsp68; Hsp70Bbb; CCT1; CCT5; CCT6; CCT7; CCT4				Hsc70-5; Hsp83; Hsp110															Hsp70Ab; Hsc70-3; Hsp70Bb; Grp170; CCT8; Gp93; CCT3
	FlyBase Gene Group	FBgg0001779	UBIQUITIN-LIKE PROTEIN PEPTIDASES			2.5619	1.5599				1.2153	2.9632			1.7522																			1.83e-2	3.68e-1				4.93e-1	8.04e-2			2.44e-1																			1.737	0.4339				0.3068	1.0947			0.6117																			0.406	0.406				0.406	0.406			0.406																			1.001	0.61				0.475	1.158			0.685																			1.00e+0	1.00e+0				1.00e+0	1.00e+0			1.00e+0																			1.77e-1	5.23e-1				5.94e-1	2.89e-1			4.85e-1																			1.00e+0	1.00e+0				1.00e+0	1.00e+0			1.00e+0																			FBgn0050157; FBgn0035713; FBgn0260936; FBgn0050421; FBgn0033738; FBgn0036913; FBgn0016756	FBgn0022023; FBgn0031622				FBgn0039773; FBgn0033916	FBgn0027603; FBgn0031187; FBgn0035593			FBgn0039025; FBgn0052479; FBgn0029853																			Ufsp1; velo; scny; Usp15-31; DUBAI; Usp32; Usp47	eIF3h; CG3251				CG2224; Usp20-33	Ulp1; Usp2; Yod1			Usp12-46; Usp10; Josd
	FlyBase Gene Group	FBgg0000103	SERPINS			3.8063	4.0558	5.2664							2.0248																			4.14e-3	3.68e-2	2.29e-3							2.59e-1																			2.3829	1.433	2.6388							0.5857																			0.226	0.226	0.226							0.226																			0.858	0.915	1.188							0.457																			1.00e+0	1.00e+0	1.00e+0							1.00e+0																			7.64e-2	2.48e-1	1.21e-1							4.91e-1																			5.29e-1	1.00e+0	8.06e-1							1.00e+0																			FBgn0036970; FBgn0033115; FBgn0028990; FBgn0265137; FBgn0031973; FBgn0002930	FBgn0033574; FBgn0033113; FBgn0038299	FBgn0044011; FBgn0024293; FBgn0033112; FBgn0028983; FBgn0262057							FBgn0028988; FBgn0028984																			Spn77Bc; Spn42De; Spn27A; Spn42Da; Spn28Dc; nec	Spn47C; Spn42Dc; Spn88Eb	Spn43Ad; Spn43Ab; Spn42Db; Spn55B; Spn77Ba							Spn42Dd; Spn88Ea
	FlyBase Gene Group	FBgg0000067	INHIBITORY SERPINS			5.5975	4.7715	5.5762							3.5732																			1.43e-3	6.46e-2	1.53e-2							1.06e-1																			2.8418	1.1897	1.813							0.9735																			0.128	0.128	0.128							0.128																			0.715	0.61	0.713							0.457																			8.23e-1	1.00e+0	1.00e+0							1.00e+0																			4.33e-2	2.71e-1	2.23e-1							3.98e-1																			3.00e-1	1.00e+0	1.00e+0							1.00e+0																			FBgn0033115; FBgn0028990; FBgn0265137; FBgn0031973; FBgn0002930	FBgn0033113; FBgn0038299	FBgn0033112; FBgn0028983; FBgn0262057							FBgn0028988; FBgn0028984																			Spn42De; Spn27A; Spn42Da; Spn28Dc; nec	Spn42Dc; Spn88Eb	Spn42Db; Spn55B; Spn77Ba							Spn42Dd; Spn88Ea
	FlyBase Gene Group	FBgg0000141	CYTOPLASMIC RIBOSOMAL PROTEINS			1.0232		4.0772							13.0633									22.0805										5.44e-1		3.53e-5							1.00e-25									4.54e-25										0.2642		4.4515							25									24.3428										0.707		0.707							0.707									0.707										0.715		2.85							9.132									15.436										1.00e+0		1.54e-2							4.29e-23									9.17e-23										7.07e-1		6.41e-3							4.29e-23									9.17e-23										1.00e+0		4.27e-2							2.84e-22									5.40e-22										FBgn0011272; FBgn0026372; FBgn0003279; FBgn0000100; FBgn0003517		FBgn0037686; FBgn0039857; FBgn0003274; FBgn0035753; FBgn0020910; FBgn0037351; FBgn0261602; FBgn0015288; FBgn0037899; FBgn0038277; FBgn0285947; FBgn0020618							FBgn0261608; FBgn0023170; FBgn0036213; FBgn0024733; FBgn0010078; FBgn0005593; FBgn0002593; FBgn0013325; FBgn0030616; FBgn0017579; FBgn0035422; FBgn0037328; FBgn0040007; FBgn0285948; FBgn0015756; FBgn0029897; FBgn0032518; FBgn0064225; FBgn0014026; FBgn0002626; FBgn0285950; FBgn0010409; FBgn0004403; FBgn0019936; FBgn0011284; FBgn0039300; FBgn0002622; FBgn0261599; FBgn0010412; FBgn0010408; FBgn0261592; FBgn0017545; FBgn0002590; FBgn0010198; FBgn0261596; FBgn0033699; FBgn0039713; FBgn0261597; FBgn0034743; FBgn0030136									FBgn0003942; FBgn0016726; FBgn0086472; FBgn0015521; FBgn0003941; FBgn0010411; FBgn0086710; FBgn0010265; FBgn0033555; FBgn0002579; FBgn0034138; FBgn0033912; FBgn0032987; FBgn0039359; FBgn0039757; FBgn0036825; FBgn0285949; FBgn0038834; FBgn0031980; FBgn0034968; FBgn0029785; FBgn0286213; FBgn0005533										RpL13; RpL23A; RpL4; RpLP0; sta		RpL34b; RpL6; RpLP2; RpL18; RpL3; RpL13A; RpL8; RpL22; RpL24-like; RpS5b; RpS10b; Rack1							RpL37A; RpL39; RpL10Ab; RpL10; RpL23; RpL7; RpLP1; RpL11; RpL37-1; RpL14; RpL28; RpL35A; RpL38; RpL27A; RpL9; RpL17; RpL24; RpL5; RpL7A; RpL32; RpL19; RpL18A; RpS14a; RpS20; RpS4; RpS27; RpS3; RpS29; RpS19a; RpS9; RpS6; RpS3A; RpS5a; RpS15Aa; RpS24; RpS11; RpS8; RpS26; RpS16; RpS28b									RpS27A; RpL29; RpS25; RpS21; RpL40; RpS18; RpL30; RpS13; RpS15Ab; RpL36; RpS15; RpS23; RpL21; RpL27; RpS7; RpL26; RpL31; RpS30; RpL36A; RpL12; RpL35; RpS12; RpS17
	FlyBase Gene Group	FBgg0000146	NUCLEAR PORE COMPLEX			3.2813	2.7971	3.2688							2.0946																			1.64e-2	1.59e-1	6.26e-2							2.47e-1																			1.7848	0.7968	1.2031							0.6068																			0.218	0.218	0.218							0.218																			0.715	0.61	0.713							0.457																			1.00e+0	1.00e+0	1.00e+0							1.00e+0																			1.64e-1	3.80e-1	3.08e-1							4.88e-1																			1.00e+0	1.00e+0	1.00e+0							1.00e+0																			FBgn0039302; FBgn0038722; FBgn0010660; FBgn0039120; FBgn0026207	FBgn0021761; FBgn0034646	FBgn0034118; FBgn0038274; FBgn0027537							FBgn0039125; FBgn0266580																			Nup358; Nup58; Nup214; Nup98-96; mbo	Nup154; Rae1	Nup62; Nup93-2; Nup93-1							Ndc1; Gp210
	FlyBase Gene Group	FBgg0000165	DEUBIQUITINASES			2.2657	1.9313				1.5047	2.4459			2.1694																			6.76e-2	2.77e-1				3.85e-1	1.96e-1			1.59e-1																			1.1698	0.5568				0.414	0.706			0.797																			0.331	0.331				0.331	0.331			0.331																			0.715	0.61				0.475	0.772			0.685																			1.00e+0	1.00e+0				1.00e+0	1.00e+0			1.00e+0																			3.26e-1	4.71e-1				5.26e-1	3.78e-1			4.27e-1																			1.00e+0	1.00e+0				1.00e+0	1.00e+0			1.00e+0																			FBgn0260936; FBgn0050421; FBgn0033738; FBgn0036913; FBgn0016756	FBgn0022023; FBgn0031622				FBgn0039773; FBgn0033916	FBgn0031187; FBgn0035593			FBgn0039025; FBgn0052479; FBgn0029853																			scny; Usp15-31; DUBAI; Usp32; Usp47	eIF3h; CG3251				CG2224; Usp20-33	Usp2; Yod1			Usp12-46; Usp10; Josd
	FlyBase Gene Group	FBgg0000170	USP DEUBIQUITINASES			4.7579									3.0372																			3.16e-3									1.39e-1																			2.4998									0.8557																			0.15									0.15																			0.715									0.457																			1.00e+0									1.00e+0																			6.70e-2									4.15e-1																			4.64e-1									1.00e+0																			FBgn0260936; FBgn0050421; FBgn0033738; FBgn0036913; FBgn0016756									FBgn0039025; FBgn0052479																			scny; Usp15-31; DUBAI; Usp32; Usp47									Usp12-46; Usp10
	FlyBase Gene Group	FBgg0000305	SAGA COMPLEX			4.5313																												3.97e-3																												2.4006																												0.158																												0.715																												1.00e+0																												7.57e-2																												5.25e-1																												FBgn0000617; FBgn0020388; FBgn0037555; FBgn0051866; FBgn0035162																												Taf9; Gcn5; Ada2b; Ada1-2; Sf3b3
	FlyBase Gene Group	FBgg0000328	RHO GTPASE ACTIVATING PROTEINS			4.5313		3.0094				7.3376																						3.97e-3		1.41e-1				7.48e-3																						2.4006		0.849				2.1258																						0.165		0.165				0.165																						0.715		0.475				1.158																						1.00e+0		1.00e+0				1.00e+0																						7.57e-2		3.71e-1				9.01e-2																						5.25e-1		1.00e+0				5.59e-1																						FBgn0032821; FBgn0261461; FBgn0285955; FBgn0030808; FBgn0031118		FBgn0030893; FBgn0038747				FBgn0038853; FBgn0039883; FBgn0026056																						CdGAPr; RhoGAP18B; cv-c; RhoGAP15B; RhoGAP19D		RhoGAP16F; RhoGAP92B				RhoGAP93B; RhoGAP100F; Rlip
	FlyBase Gene Group	FBgg0000503	HEAT SHOCK PROTEIN 60 CHAPERONINS			7.9298																			17.0551									2.29e-4																			5.86e-3									3.6392																			2.2316									0.09																			0.09									0.715																			1.538									1.31e-1																			9.62e-1									1.45e-2																			5.34e-2									1.01e-1																			3.03e-1									FBgn0003676; FBgn0010621; FBgn0027329; FBgn0037632; FBgn0032444																			FBgn0015019; FBgn0284436									CCT1; CCT5; CCT6; CCT7; CCT4																			CCT3; CCT8
	FlyBase Gene Group	FBgg0000505	CHAPERONIN CONTAINING TCP-1 COMPLEX			11.8947																			25.5827									1.93e-5																			2.55e-3									4.7129																			2.5929									0.06																			0.06									0.715																			1.538									1.10e-2																			4.18e-1									1.84e-3																			2.99e-2									1.27e-2																			1.69e-1									FBgn0003676; FBgn0010621; FBgn0027329; FBgn0037632; FBgn0032444																			FBgn0284436; FBgn0015019									CCT1; CCT5; CCT6; CCT7; CCT4																			CCT8; CCT3
	FlyBase Gene Group	FBgg0000691	SLC2 FAMILY OF HEXOSE SUGAR TRANSPORTERS			3.2813																												1.64e-2																												1.7848																												0.233																												0.715																												1.00e+0																												1.64e-1																												1.00e+0																												FBgn0028562; FBgn0050035; FBgn0034247; FBgn0034909; FBgn0051100																												sut2; Tret1-1; CG6484; pippin; CG31100
	FlyBase Gene Group	FBgg0001102	UNCLASSIFIED ANTIMICROBIAL PEPTIDES			13.5939	11.588																											7.59e-6	1.17e-2																											5.1196	1.9309																											0.06	0.06																											0.715	0.61																											4.34e-3	1.00e+0																											9.25e-4	1.64e-1																											6.41e-3	1.00e+0																											FBgn0014865; FBgn0010388; FBgn0004240; FBgn0262881; FBgn0034407	FBgn0033593; FBgn0010385																											Mtk; Dro; DptA; Mtkl; DptB	Listericin; Def
	FlyBase Gene Group	FBgg0001395	CYSTEINE-TYPE DEUBIQUITINASES			2.7987						3.0213			2.6799																			3.10e-2						1.41e-1			1.00e-1																			1.508						0.8496			0.999																			0.271						0.271			0.271																			0.715						0.772			0.685																			1.00e+0						1.00e+0			1.00e+0																			2.21e-1						3.41e-1			3.87e-1																			1.00e+0						1.00e+0			1.00e+0																			FBgn0260936; FBgn0050421; FBgn0033738; FBgn0036913; FBgn0016756						FBgn0031187; FBgn0035593			FBgn0039025; FBgn0052479; FBgn0029853																			scny; Usp15-31; DUBAI; Usp32; Usp47						Usp2; Yod1			Usp12-46; Usp10; Josd
	FlyBase Gene Group	FBgg0001462	DEOXYRIBONUCLEASES			2.1146		2.8088			1.4044				1.3499				3.1009															8.56e-2		5.32e-2			4.19e-1				4.38e-1				7.20e-2															1.0672		1.2739			0.3778				0.3576				1.1421															0.346		0.346			0.346				0.346				0.346															0.715		0.95			0.475				0.457				1.049															1.00e+0		1.00e+0			1.00e+0				1.00e+0				1.00e+0															3.94e-1		3.08e-1			5.48e-1				5.95e-1				3.05e-1															1.00e+0		1.00e+0			1.00e+0				1.00e+0				1.00e+0															FBgn0031484; FBgn0000100; FBgn0027532; FBgn0036323; FBgn0002707		FBgn0263600; FBgn0020270; FBgn0032923; FBgn0039593			FBgn0263050; FBgn0039592				FBgn0263831; FBgn0032934				FBgn0038877; FBgn0026737; FBgn0002887															CG3165; RpLP0; CG7139; CG14118; mei-9		PolD1; mre11; Pld3; Sid			CG43345; CG14062				Gen; CG8679				CG3308; CG6171; mus201
	FlyBase Gene Group	FBgg0001471	RIBONUCLEASES			1.3791	1.1756	0.9159			1.8318				1.7607				3.3706							3.2403								2.96e-1	5.10e-1	6.46e-1			1.74e-1				1.92e-1				1.62e-2							1.26e-1								0.5284	0.2921	0.1892			0.7585				0.7166				1.7882							0.8973								0.534	0.534	0.534			0.534				0.534				0.534							0.534								0.715	0.61	0.475			0.95				0.913				1.748							1.681								1.00e+0	1.00e+0	1.00e+0			1.00e+0				1.00e+0				1.00e+0							1.00e+0								5.53e-1	6.46e-1	7.35e-1			4.27e-1				4.45e-1				2.43e-1							2.56e-1								1.00e+0	1.00e+0	1.00e+0			1.00e+0				1.00e+0				1.00e+0							1.00e+0								FBgn0051759; FBgn0250816; FBgn0000146; FBgn0036323; FBgn0030251	FBgn0261808; FBgn0039260	FBgn0261266; FBgn0039593			FBgn0036239; FBgn0026722; FBgn0038381; FBgn0039592				FBgn0039115; FBgn0087035; FBgn0020909; FBgn0261984				FBgn0010406; FBgn0039183; FBgn0033352; FBgn0032924; FBgn0028426							FBgn0030177; FBgn0286051								CG31759; AGO3; aub; CG14118; CG2145	cu; Smg6	zuc; Sid			Pop2; drosha; EndoU; CG14062				CG10214; AGO2; Rtc1; Ire1				RNaseX25; Dis3; PAN2; Nbr; RNaseZ							CG2972; Rexo5
	FlyBase Gene Group	FBgg0001513	PEPTIDASE FAMILY C19			4.1373									2.6411				4.0447															6.02e-3									1.74e-1				8.67e-2															2.2199									0.7586				1.0619															0.173									0.173				0.173															0.715									0.457				0.699															1.00e+0									1.00e+0				1.00e+0															9.84e-2									4.29e-1				3.05e-1															6.82e-1									1.00e+0				1.00e+0															FBgn0260936; FBgn0050421; FBgn0033738; FBgn0036913; FBgn0016756									FBgn0039025; FBgn0052479				FBgn0038862; FBgn0033352															scny; Usp15-31; DUBAI; Usp32; Usp47									Usp12-46; Usp10				Usp8; PAN2
	FlyBase Gene Group	FBgg0001748	GCN5-CONTAINING COMPLEXES			3.0696					2.0386																							2.15e-2					2.57e-1																							1.6665					0.5899																							0.241					0.241																							0.715					0.475																							1.00e+0					1.00e+0																							1.94e-1					4.45e-1																							1.00e+0					1.00e+0																							FBgn0020388; FBgn0037555; FBgn0000617; FBgn0051866; FBgn0035162					FBgn0000307; FBgn0039904																							Gcn5; Ada2b; Taf9; Ada1-2; Sf3b3					chif; Hcf
	FlyBase Gene Group	FBgg0000200	CYTOPLASMIC LARGE RIBOSOMAL PROTEINS			1.4097		5.2664							12.3738									18.187										3.15e-1		4.39e-5							4.26e-19									1.51e-11										0.5014		4.3573							18.3703									10.8184										0.406		0.406							0.406									0.406										0.572		2.138							5.023									7.383										1.00e+0		1.92e-2							1.82e-16									3.06e-9										5.60e-1		6.41e-3							6.09e-17									7.67e-10										1.00e+0		4.27e-2							4.04e-16									4.51e-9										FBgn0011272; FBgn0026372; FBgn0003279; FBgn0000100		FBgn0037686; FBgn0039857; FBgn0003274; FBgn0035753; FBgn0020910; FBgn0037351; FBgn0261602; FBgn0015288; FBgn0037899							FBgn0261608; FBgn0023170; FBgn0036213; FBgn0024733; FBgn0010078; FBgn0005593; FBgn0002593; FBgn0013325; FBgn0030616; FBgn0017579; FBgn0035422; FBgn0037328; FBgn0040007; FBgn0285948; FBgn0015756; FBgn0029897; FBgn0032518; FBgn0064225; FBgn0014026; FBgn0002626; FBgn0285950; FBgn0010409									FBgn0086710; FBgn0034968; FBgn0016726; FBgn0285949; FBgn0003941; FBgn0039359; FBgn0031980; FBgn0032987; FBgn0002579; FBgn0036825; FBgn0029785										RpL13; RpL23A; RpL4; RpLP0		RpL34b; RpL6; RpLP2; RpL18; RpL3; RpL13A; RpL8; RpL22; RpL24-like							RpL37A; RpL39; RpL10Ab; RpL10; RpL23; RpL7; RpLP1; RpL11; RpL37-1; RpL14; RpL28; RpL35A; RpL38; RpL27A; RpL9; RpL17; RpL24; RpL5; RpL7A; RpL32; RpL19; RpL18A									RpL30; RpL12; RpL29; RpL31; RpL40; RpL27; RpL36A; RpL21; RpL36; RpL26; RpL35
	FlyBase Gene Group	FBgg0000233	ATYPICAL PROTEIN KINASES			4.478																				13.1518								1.03e-2																				9.88e-3								1.9833																				2.005								0.128																				0.128								0.572																				1.681								1.00e+0																				1.00e+0								1.23e-1																				7.80e-2								8.57e-1																				4.40e-1								FBgn0052649; FBgn0263968; FBgn0017558; FBgn0010355																				FBgn0036187; FBgn0004656								Coq8; nonC; Pdk; Taf1																				RIOK1; fs(1)h
	FlyBase Gene Group	FBgg0000330	ADP-RIBOSYLATION FACTOR GTPASE ACTIVATING PROTEINS			7.6126																												1.23e-3																												2.91																												0.075																												0.572																												7.03e-1																												4.23e-2																												2.93e-1																												FBgn0028509; FBgn0039056; FBgn0020304; FBgn0030808																												CenG1A; CenB1A; drongo; RhoGAP15B
	FlyBase Gene Group	FBgg0001465	DNA ENDONUCLEASES			2.4557		2.0386							1.9595				3.0009															7.73e-2		2.57e-1							2.71e-1				1.42e-1															1.1117		0.5899							0.5655				0.8452															0.241		0.241							0.241				0.241															0.572		0.475							0.457				0.699															1.00e+0		1.00e+0							1.00e+0				1.00e+0															3.61e-1		4.55e-1							5.04e-1				3.61e-1															1.00e+0		1.00e+0							1.00e+0				1.00e+0															FBgn0000100; FBgn0027532; FBgn0036323; FBgn0002707		FBgn0020270; FBgn0039593							FBgn0263831; FBgn0032934				FBgn0026737; FBgn0002887															RpLP0; CG7139; CG14118; mei-9		mre11; Sid							Gen; CG8679				CG6171; mus201
	FlyBase Gene Group	FBgg0001480	RNA ENDONUCLEASES			1.5225		1.2639			1.8959				1.8223				2.7908															2.67e-1		4.72e-1			2.10e-1				2.26e-1				9.22e-2															0.5727		0.3254			0.6776				0.6442				1.0351															0.391		0.391			0.391				0.391				0.391															0.572		0.475			0.713				0.685				1.049															1.00e+0		1.00e+0			1.00e+0				1.00e+0				1.00e+0															5.27e-1		6.11e-1			4.31e-1				4.71e-1				3.05e-1															1.00e+0		1.00e+0			1.00e+0				1.00e+0				1.00e+0															FBgn0250816; FBgn0000146; FBgn0036323; FBgn0030251		FBgn0261266; FBgn0039593			FBgn0026722; FBgn0038381; FBgn0039592				FBgn0087035; FBgn0020909; FBgn0261984				FBgn0010406; FBgn0028426; FBgn0039183															AGO3; aub; CG14118; CG2145		zuc; Sid			drosha; EndoU; CG14062				AGO2; Rtc1; Ire1				RNaseX25; RNaseZ; Dis3
	FlyBase Gene Group	FBgg0000057	ESCRT-III COMPLEX			7.1368									7.593				11.6285															6.63e-3									2.65e-2				1.18e-2															2.1785									1.5759				1.9267															0.06									0.06				0.06															0.429									0.457				0.699															1.00e+0									1.00e+0				1.00e+0															9.95e-2									2.64e-1				2.32e-1															6.89e-1									1.00e+0				1.00e+0															FBgn0035589; FBgn0036740; FBgn0039402									FBgn0036805; FBgn0037231				FBgn0086656; FBgn0027565															CHMP2B; Vps60; Vps2									Chmp1; Vps24				shrb; CG5498
	FlyBase Gene Group	FBgg0000058	INTEGRINS			8.1563		9.0282																										4.31e-3		1.88e-2																										2.3654		1.724																										0.053		0.053																										0.429		0.475																										1.00e+0		1.00e+0																										7.70e-2		2.23e-1																										5.33e-1		1.00e+0																										FBgn0001250; FBgn0286785; FBgn0004657		FBgn0034005; FBgn0010395																										if; scb; mys		ItgaPS4; Itgbn
	FlyBase Gene Group	FBgg0000194	SNAREs			2.2838	4.867								2.4298																			1.41e-1	2.28e-2								1.98e-1																			0.8494	1.6408								0.7026																			0.188	0.188								0.188																			0.429	0.915								0.457																			1.00e+0	1.00e+0								1.00e+0																			4.38e-1	1.85e-1								4.50e-1																			1.00e+0	1.00e+0								1.00e+0																			FBgn0003660; FBgn0266186; FBgn0260856	FBgn0260855; FBgn0011708; FBgn0260857								FBgn0267849; FBgn0035965																			Syb; Vamp7; Membrin	Sec22; Syx5; Bet1								Syx7; Use1
	FlyBase Gene Group	FBgg0000197	METALLOTHIONEINS			11.4189																												1.33e-3																												2.8749																												0.045																												0.429																												7.62e-1																												4.23e-2																												2.93e-1																												FBgn0262146; FBgn0002868; FBgn0002869																												MtnE; MtnA; MtnB
	FlyBase Gene Group	FBgg0000292	POLYBROMO-CONTAINING BRAHMA ASSOCIATED PROTEINS COMPLEX			4.7579																												2.22e-2																												1.6525																												0.09																												0.429																												1.00e+0																												1.94e-1																												1.00e+0																												FBgn0025463; FBgn0042085; FBgn0000042																												Bap60; Bap170; Act5C
	FlyBase Gene Group	FBgg0000294	BRAHMA COMPLEXES			3.8063																												4.09e-2																												1.3876																												0.113																												0.429																												1.00e+0																												2.72e-1																												1.00e+0																												FBgn0025463; FBgn0000042; FBgn0042085																												Bap60; Act5C; Bap170
	FlyBase Gene Group	FBgg0000760	SANT-MYB DOMAIN PROTEINS			3.5684																												4.85e-2																												1.3142																												0.12																												0.429																												1.00e+0																												2.88e-1																												1.00e+0																												FBgn0030990; FBgn0037555; FBgn0032512																												CG7556; Ada2b; Bdp1
	FlyBase Gene Group	FBgg0000772	ETS DOMAIN TRANSCRIPTION FACTORS			7.1368																												6.63e-3																												2.1785																												0.06																												0.429																												1.00e+0																												9.95e-2																												6.89e-1																												FBgn0004510; FBgn0005659; FBgn0005660																												Ets97D; Ets98B; Ets21C
	FlyBase Gene Group	FBgg0000805	INTRAMOLECULAR TRANSFERASES			3.3585																		10.5038										5.66e-2																		1.51e-2										1.2467																		1.8188										0.128																		0.128										0.429																		1.342										1.00e+0																		1.00e+0										3.08e-1																		1.09e-1										1.00e+0																		6.44e-1										FBgn0259937; FBgn0034703; FBgn0038957																		FBgn0033377; FBgn0051719										Nop60B; CG3045; CG7059																		Pgm2a; RluA-1
	FlyBase Gene Group	FBgg0000814	PHOSPHORIC ESTER LIGASES			11.4189																												1.33e-3																												2.8749																												0.038																												0.429																												7.62e-1																												4.23e-2																												2.93e-1																												FBgn0286075; FBgn0262619; FBgn0032781																												DNAlig3; DNAlig1; RtcB
	FlyBase Gene Group	FBgg0001100	CECROPINS			14.2736																												5.55e-4																												3.2555																												0.03																												0.429																												3.17e-1																												2.83e-2																												1.96e-1																												FBgn0000279; FBgn0000278; FBgn0000276																												CecC; CecB; CecA1
	FlyBase Gene Group	FBgg0001373	AMINOACYL-TRNA EDITING HYDROLASES			4.7579					7.8996																							2.22e-2					5.59e-3																							1.6525					2.2522																							0.09					0.09																							0.429					0.713																							1.00e+0					1.00e+0																							1.94e-1					1.79e-1																							1.00e+0					1.00e+0																							FBgn0284253; FBgn0027079; FBgn0027094					FBgn0028962; FBgn0027085; FBgn0036569																							LeuRS; ValRS; AlaRS					AlaRS-m; LeuRS-m; IleRS-m
	FlyBase Gene Group	FBgg0001402	THREONINE PEPTIDASES			4.3919									4.6726																			2.78e-2									6.63e-2																			1.5555									1.1779																			0.098									0.098																			0.429									0.457																			1.00e+0									1.00e+0																			2.06e-1									3.73e-1																			1.00e+0									1.00e+0																			FBgn0263602; FBgn0030932; FBgn0030653									FBgn0029134; FBgn0010590																			Tasp1; Ggt-1; CG7860									Prosbeta5; Prosbeta1
	FlyBase Gene Group	FBgg0001567	TRANSLATIONAL GTPASES			3.1719		5.2664			3.511																							6.54e-2		1.80e-2			1.09e-1																							1.1842		1.744			0.9601																							0.135		0.135			0.135																							0.429		0.713			0.475																							1.00e+0		1.00e+0			1.00e+0																							3.22e-1		2.23e-1			4.03e-1																							1.00e+0		1.00e+0			1.00e+0																							FBgn0263740; FBgn0020443; FBgn0042712		FBgn0026259; FBgn0000559; FBgn0284245			FBgn0051159; FBgn0034627																							eIF2gamma; eRF3; HBS1		eIF5B; eEF2; eEF1alpha1			mRRF2; eEFSec
	FlyBase Gene Group	FBgg0001590	DEAD-BOX RNA HELICASES			1.7842		1.9749							1.8983											13.9737								2.35e-1		2.68e-1							2.84e-1											1.80e-4								0.6282		0.5703							0.5463											3.7439								0.248		0.248							0.248											0.248								0.429		0.475							0.457											3.361								1.00e+0		1.00e+0							1.00e+0											2.84e-2								4.97e-1		4.66e-1							5.04e-1											5.69e-3								1.00e+0		1.00e+0							1.00e+0											3.21e-2								FBgn0030855; FBgn0052344; FBgn0036754		FBgn0001942; FBgn0283442							FBgn0051755; FBgn0010220											FBgn0021995; FBgn0266581; FBgn0004556; FBgn0037549								CG5800; CG32344; ais		eIF4A; vas							SoYb; Dbp45A											Rs1; pit; Dbp73D; CG7878
	FlyBase Gene Group	FBgg0001616	UNCLASSIFIED ESTER BOND HYDROLASES			3.8063																												4.09e-2																												1.3876																												0.113																												0.429																												1.00e+0																												2.72e-1																												1.00e+0																												FBgn0037683; FBgn0020545; FBgn0037071																												CG18473; kraken; CG7632
	FlyBase Gene Group	FBgg0000042	R-SNAREs			7.6126																												2.47e-2																												1.6057																												0.038																												0.286																												1.00e+0																												1.94e-1																												1.00e+0																												FBgn0003660; FBgn0266186																												Syb; Vamp7
	FlyBase Gene Group	FBgg0000052	ESCRT-0 COMPLEX			19.0315																												2.75e-3																												2.5595																												0.015																												0.286																												1.00e+0																												6.30e-2																												4.37e-1																												FBgn0027363; FBgn0031450																												Stam; Hrs
	FlyBase Gene Group	FBgg0000064	INHIBITOR OF APOPTOSIS			9.5157																												1.54e-2																												1.8122																												0.03																												0.286																												1.00e+0																												1.60e-1																												1.00e+0																												FBgn0266717; FBgn0260635																												Bruce; Diap1
	FlyBase Gene Group	FBgg0000065	COILED-COIL HOMODIMERIC TETHERING FACTORS			3.1719																			17.0551									1.28e-1																			5.86e-3									0.8912																			2.2316									0.09																			0.09									0.286																			1.538									1.00e+0																			9.62e-1									4.38e-1																			5.34e-2									1.00e+0																			3.03e-1									FBgn0037688; FBgn0029688																			FBgn0034697; FBgn0034854									CG9356; lva																			GM130; Golgin245
	FlyBase Gene Group	FBgg0000080	GOLGINS			3.1719																			17.0551									1.28e-1																			5.86e-3									0.8912																			2.2316									0.09																			0.09									0.286																			1.538									1.00e+0																			9.62e-1									4.38e-1																			5.34e-2									1.00e+0																			3.03e-1									FBgn0037688; FBgn0029688																			FBgn0034854; FBgn0034697									CG9356; lva																			Golgin245; GM130
	FlyBase Gene Group	FBgg0000101	ESCRT-I COMPLEX			7.6126									12.1489																			2.47e-2									1.01e-2																			1.6057									1.9946																			0.038									0.038																			0.286									0.457																			1.00e+0									1.00e+0																			1.94e-1									1.31e-1																			1.00e+0									8.73e-1																			FBgn0030894; FBgn0036666									FBgn0021814; FBgn0016038																			Mvb12; TSG101									Vps28; Vsp37A
	FlyBase Gene Group	FBgg0000102	TETHERING FACTORS			0.6921					2.8726														5.5817									7.92e-1					2.95e-2														1.65e-2									0.101					1.5295														1.7816									0.413					0.413														0.413									0.286					1.188														2.308									1.00e+0					1.00e+0														1.00e+0									8.66e-1					4.00e-1														1.13e-1									1.00e+0					1.00e+0														6.47e-1									FBgn0037688; FBgn0029688					FBgn0039427; FBgn0052350; FBgn0051040; FBgn0266669; FBgn0266667														FBgn0033401; FBgn0034854; FBgn0034697									CG9356; lva					CG5447; Vps11; Cog7; Sec3; Exo70														Cog6; Golgin245; GM130
	FlyBase Gene Group	FBgg0000140	INTRAFLAGELLAR TRANSPORT SUBCOMPLEX-B			3.4603																												1.10e-1																												0.9556																												0.083																												0.286																												1.00e+0																												4.28e-1																												1.00e+0																												FBgn0035317; FBgn0016919																												Oseg2; nompB
	FlyBase Gene Group	FBgg0000164	ANNEXINS			12.6876																												7.98e-3																												2.0979																												0.023																												0.286																												1.00e+0																												1.01e-1																												7.02e-1																												FBgn0000083; FBgn0030749																												AnxB9; AnxB11
	FlyBase Gene Group	FBgg0000193	E1 UBIQUITIN-LIKE ACTIVATING ENZYMES			4.2292																												7.76e-2																												1.1098																												0.068																												0.286																												1.00e+0																												3.61e-1																												1.00e+0																												FBgn0023143; FBgn0010355																												Uba1; Taf1
	FlyBase Gene Group	FBgg0000201	PICKPOCKET GENES			1.2688																												4.72e-1																												0.3255																												0.233																												0.286																												1.00e+0																												6.63e-1																												1.00e+0																												FBgn0030795; FBgn0034730																												ppk28; ppk12
	FlyBase Gene Group	FBgg0000204	NIMROD-TYPE RECEPTORS			3.1719								28.7944																				1.28e-1								2.10e-3																				0.8912								2.6773																				0.09								0.09																				0.286								2.597																				1.00e+0								2.71e-1																				4.38e-1								9.03e-2																				1.00e+0								4.91e-1																				FBgn0027929; FBgn0028542								FBgn0027594; FBgn0261514																				NimB1; NimB4								drpr; NimA
	FlyBase Gene Group	FBgg0000236	GERMINAL CENTER KINASES			4.7579																												6.25e-2																												1.204																												0.06																												0.286																												1.00e+0																												3.13e-1																												1.00e+0																												FBgn0023083; FBgn0010909																												fray; msn
	FlyBase Gene Group	FBgg0000238	STE20 KINASES			3.4603																												1.10e-1																												0.9556																												0.083																												0.286																												1.00e+0																												4.28e-1																												1.00e+0																												FBgn0023083; FBgn0010909																												fray; msn
	FlyBase Gene Group	FBgg0000243	STE KINASES			2.239	4.7715																											2.23e-1	6.46e-2																											0.6501	1.1897																											0.128	0.128																											0.286	0.61																											1.00e+0	1.00e+0																											4.97e-1	2.71e-1																											1.00e+0	1.00e+0																											FBgn0023083; FBgn0010909	FBgn0024329; FBgn0044826																											fray; msn	Mekk1; Pak3
	FlyBase Gene Group	FBgg0000262	PPM FAMILY PROTEIN SERINE/THREONINE PHOSPHATASES			2.5375					4.2131																							1.84e-1					7.99e-2																							0.7335					1.097																							0.113					0.113																							0.286					0.475																							1.00e+0					1.00e+0																							4.55e-1					4.00e-1																							1.00e+0					1.00e+0																							FBgn0027515; FBgn0032702					FBgn0259985; FBgn0033021																							CG7115; CG10376					Mppe; CG10417
	FlyBase Gene Group	FBgg0000275	NUCLEOSOME REMODELING DEACETYLASE COMPLEX			4.7579																												6.25e-2																												1.204																												0.06																												0.286																												1.00e+0																												3.13e-1																												1.00e+0																												FBgn0015805; FBgn0262519																												HDAC1; Mi-2
	FlyBase Gene Group	FBgg0000281	BRAHMA ASSOCIATED PROTEINS COMPLEX			3.4603																												1.10e-1																												0.9556																												0.083																												0.286																												1.00e+0																												4.28e-1																												1.00e+0																												FBgn0025463; FBgn0000042																												Bap60; Act5C
	FlyBase Gene Group	FBgg0000282	FACT COMPLEX			19.0315																												2.75e-3																												2.5595																												0.015																												0.286																												1.00e+0																												6.30e-2																												4.37e-1																												FBgn0002183; FBgn0010278																												dre4; Ssrp
	FlyBase Gene Group	FBgg0000283	MALE SPECIFIC LETHAL COMPLEX			7.6126																												2.47e-2																												1.6057																												0.053																												0.286																												1.00e+0																												1.94e-1																												1.00e+0																												FBgn0002774; FBgn0005616																												mle; msl-2
	FlyBase Gene Group	FBgg0000317	LYSINE N-ACETYLTRANSFERASES			2.5375																												1.84e-1																												0.7335																												0.113																												0.286																												1.00e+0																												4.55e-1																												1.00e+0																												FBgn0020388; FBgn0010355																												Gcn5; Taf1
	FlyBase Gene Group	FBgg0000335	GENERAL TRANSCRIPTION FACTORS			1.0875		1.8056		9.0497					1.7356													4.5519						5.55e-1		3.04e-1		2.04e-2					3.21e-1													7.11e-2						0.2552		0.5165		1.6886					0.4934													1.1476						0.271		0.271		0.271					0.271													0.271						0.286		0.475		2.381					0.457													1.198						1.00e+0		1.00e+0		1.00e+0					1.00e+0													1.00e+0						7.07e-1		4.83e-1		1.20e-1					5.29e-1													2.19e-1						1.00e+0		1.00e+0		6.46e-1					1.00e+0													1.00e+0						FBgn0000617; FBgn0010355		FBgn0010417; FBgn0015828		FBgn0024909; FBgn0015829					FBgn0010282; FBgn0001179													FBgn0028398; FBgn0026324						Taf9; Taf1		Taf6; TfIIEalpha		Taf7; TfIIEbeta					TfIIFalpha; hay													Taf10; Taf10b
	FlyBase Gene Group	FBgg0000340	RAB GUANINE NUCLEOTIDE EXCHANGE FACTORS			1.3125																												4.54e-1																												0.342																												0.218																												0.286																												1.00e+0																												6.57e-1																												1.00e+0																												FBgn0027561; FBgn0030286																												CG18659; Gapvd1
	FlyBase Gene Group	FBgg0000347	TRANSCRIPTION FACTOR II D			2.239																						9.3716						2.23e-1																						1.88e-2						0.6501																						1.7252						0.128																						0.128						0.286																						1.198						1.00e+0																						1.00e+0						4.97e-1																						1.84e-1						1.00e+0																						1.00e+0						FBgn0000617; FBgn0010355																						FBgn0026324; FBgn0028398						Taf9; Taf1																						Taf10b; Taf10
	FlyBase Gene Group	FBgg0000358	TRANSIENT RECEPTOR POTENTIAL CHANNELS			2.5375													6.2019															1.84e-1													4.02e-2															0.7335													1.3955															0.128													0.128															0.286													0.699															1.00e+0													1.00e+0															4.55e-1													2.79e-1															1.00e+0													1.00e+0															FBgn0003861; FBgn0060296													FBgn0035934; FBgn0040333															trp; pain													TrpA1; brv3
	FlyBase Gene Group	FBgg0000359	MEDIATOR COMPLEX			1.2688																												4.72e-1																												0.3255																												0.226																												0.286																												1.00e+0																												6.63e-1																												1.00e+0																												FBgn0034795; FBgn0051390																												MED23; MED7
	FlyBase Gene Group	FBgg0000474	NEPRILYSINS			5.4376																												4.85e-2																												1.3138																												0.053																												0.286																												1.00e+0																												2.88e-1																												1.00e+0																												FBgn0038818; FBgn0027570																												Nep4; Nep2
	FlyBase Gene Group	FBgg0000497	HEAT SHOCK PROTEIN 70 CHAPERONES			3.1719																			25.5827									1.28e-1																			1.88e-4									0.8912																			3.7256									0.098																			0.098									0.286																			2.308									1.00e+0																			3.08e-2									4.38e-1																			3.08e-3									1.00e+0																			1.75e-2									FBgn0001230; FBgn0051354																			FBgn0013276; FBgn0013278; FBgn0001218									Hsp68; Hsp70Bbb																			Hsp70Ab; Hsp70Bb; Hsc70-3
	FlyBase Gene Group	FBgg0000522	U2 SMALL NUCLEAR RIBONUCLEOPROTEIN PARTICLE			2.0033																												2.63e-1																												0.5792																												0.188																												0.286																												1.00e+0																												5.27e-1																												1.00e+0																												FBgn0262601; FBgn0035162																												SmB; Sf3b3
	FlyBase Gene Group	FBgg0000523	U4-U6 SMALL NUCLEAR RIBONUCLEOPROTEIN PARTICLE			3.1719																												1.28e-1																												0.8912																												0.135																												0.286																												1.00e+0																												4.38e-1																												1.00e+0																												FBgn0262601; FBgn0036487																												SmB; Prp31
	FlyBase Gene Group	FBgg0000525	U4-U6-U5 SMALL NUCLEAR RIBONUCLEOPROTEIN PARTICLE			1.3125	2.7971												4.8118															4.54e-1	1.59e-1												2.37e-2															0.342	0.7968												1.6237															0.316	0.316												0.316															0.286	0.61												1.049															1.00e+0	1.00e+0												1.00e+0															6.57e-1	3.80e-1												2.57e-1															1.00e+0	1.00e+0												1.00e+0															FBgn0262601; FBgn0036487	FBgn0036828; FBgn0263599												FBgn0032388; FBgn0261068; FBgn0039566															SmB; Prp31	Prp6; Brr2												CG6686; LSm7; CG4849
	FlyBase Gene Group	FBgg0000527	UNPAIRED FAMILY			12.6876																												7.98e-3																												2.0979																												0.023																												0.286																												1.00e+0																												1.01e-1																												7.02e-1																												FBgn0053542; FBgn0030904																												upd3; upd2
	FlyBase Gene Group	FBgg0000602	PEPTIDOGLYCAN RECOGNITION PROTEINS			2.9279	9.3595																											1.46e-1	3.53e-3																											0.8334	2.4516																											0.098	0.098																											0.286	0.915																											1.00e+0	1.00e+0																											4.38e-1	1.03e-1																											1.00e+0	6.59e-1																											FBgn0030310; FBgn0037906	FBgn0043578; FBgn0035806; FBgn0035977																											PGRP-SA; PGRP-LB	PGRP-SB1; PGRP-SD; PGRP-LF
	FlyBase Gene Group	FBgg0000630	HISTONE MRNA 3' END PROCESSING FACTORS			2.0033																												2.63e-1																												0.5792																												0.15																												0.286																												1.00e+0																												5.27e-1																												1.00e+0																												FBgn0262601; FBgn0037255																												SmB; Fip1
	FlyBase Gene Group	FBgg0000633	PHOSPHATIDYLINOSITOL KINASES			4.2292																												7.76e-2																												1.1098																												0.075																												0.286																												1.00e+0																												3.61e-1																												1.00e+0																												FBgn0016984; FBgn0037339																												sktl; Pi4KIIalpha
	FlyBase Gene Group	FBgg0000634	INOSITOL PHOSPHATE KINASES			7.6126																												2.47e-2																												1.6057																												0.038																												0.286																												1.00e+0																												1.94e-1																												1.00e+0																												FBgn0031267; FBgn0283680																												Ipk2; IP3K2
	FlyBase Gene Group	FBgg0000649	FERRITINS			12.6876																												7.98e-3																												2.0979																												0.023																												0.286																												1.00e+0																												1.01e-1																												7.02e-1																												FBgn0015221; FBgn0015222																												Fer2LCH; Fer1HCH
	FlyBase Gene Group	FBgg0000659	SLC46 FOLATE TRANSPORTER-LIKE FAMILY			4.7579	10.1395																											6.25e-2	1.53e-2																											1.204	1.813																											0.06	0.06																											0.286	0.61																											1.00e+0	1.00e+0																											3.13e-1	1.71e-1																											1.00e+0	1.00e+0																											FBgn0050344; FBgn0033388	FBgn0260388; FBgn0030576																											CG30344; CG8046	CG42514; CG15890
	FlyBase Gene Group	FBgg0000754	MADF-BESS DOMAIN PROTEINS			0.8651		2.8726			2.8726																							6.80e-1		4.96e-2			4.96e-2																							0.1672		1.3038			1.3038																							0.338		0.338			0.338																							0.286		0.95			0.95																							1.00e+0		1.00e+0			1.00e+0																							7.80e-1		3.08e-1			4.00e-1																							1.00e+0		1.00e+0			1.00e+0																							FBgn0083985; FBgn0032587		FBgn0003459; FBgn0030432; FBgn0037207; FBgn0036152			FBgn0034217; FBgn0263240; FBgn0033971; FBgn0037634																							CG34149; CG5953		stwl; CG4404; Mes2; Dyro			Lhr; Coop; CG10209; hng2
	FlyBase Gene Group	FBgg0000755	SANT-MYB DOMAIN TRANSCRIPTION REGULATORS			3.1719																												1.28e-1																												0.8912																												0.09																												0.286																												1.00e+0																												4.38e-1																												1.00e+0																												FBgn0030990; FBgn0037555																												CG7556; Ada2b
	FlyBase Gene Group	FBgg0000757	MADF-BESS DOMAIN TRANSCRIPTION REGULATORS			0.9284		2.3121			3.0828																							6.42e-1		1.39e-1			3.98e-2																							0.1922		0.8557			1.3994																							0.316		0.316			0.316																							0.286		0.713			0.95																							1.00e+0		1.00e+0			1.00e+0																							7.60e-1		3.71e-1			4.00e-1																							1.00e+0		1.00e+0			1.00e+0																							FBgn0083985; FBgn0032587		FBgn0030432; FBgn0037207; FBgn0036152			FBgn0034217; FBgn0263240; FBgn0033971; FBgn0037634																							CG34149; CG5953		CG4404; Mes2; Dyro			Lhr; Coop; CG10209; hng2
	FlyBase Gene Group	FBgg0000823	PSEUDOURIDINE SYNTHASES			4.2292																												7.76e-2																												1.1098																												0.068																												0.286																												1.00e+0																												3.61e-1																												1.00e+0																												FBgn0259937; FBgn0034703																												Nop60B; CG3045
	FlyBase Gene Group	FBgg0000839	ACID-AMINO ACID LIGASES			2.239																	27.9475											2.23e-1																	2.27e-3											0.6501																	2.6434											0.135																	0.135											0.286																	3.571											1.00e+0																	1.63e-1											4.97e-1																	2.72e-2											1.00e+0																	1.32e-1											FBgn0040319; FBgn0030882																	FBgn0034459; FBgn0031574											Gclc; Gss1																	TTLL6A; TTLL4B
	FlyBase Gene Group	FBgg0000846	DNA LIGASES			12.6876																												7.98e-3																												2.0979																												0.023																												0.286																												1.00e+0																												1.01e-1																												7.02e-1																												FBgn0286075; FBgn0262619																												DNAlig3; DNAlig1
	FlyBase Gene Group	FBgg0000960	ALKALINE PHOSPHATASES			3.1719																												1.28e-1																												0.8912																												0.098																												0.286																												1.00e+0																												4.38e-1																												1.00e+0																												FBgn0035620; FBgn0035619																												Alp9; Alp10
	FlyBase Gene Group	FBgg0000964	NEPRILYSIN-LIKE METALLOENDOPEPTIDASES			1.9031									9.1116																			2.83e-1									3.22e-5																			0.5476									4.492																			0.158									0.158																			0.286									1.37																			1.00e+0									1.38e-2																			5.36e-1									2.30e-3																			1.00e+0									1.52e-2																			FBgn0037230; FBgn0029769									FBgn0039024; FBgn0033742; FBgn0039022; FBgn0032613; FBgn0039023; FBgn0027578																			Nepl11; frma									Nepl15; Nepl10; Nepl13; Nepl9; Nepl14; Nepl21
	FlyBase Gene Group	FBgg0001080	S1A SERINE PROTEASES - ELASTASE-LIKE			3.4603																												1.10e-1																												0.9556																												0.113																												0.286																												1.00e+0																												4.28e-1																												1.00e+0																												FBgn0036024; FBgn0027563																												CG18180; CG9631
	FlyBase Gene Group	FBgg0001163	HISTONE ACETYLTRANSFERASES			3.1719																												1.28e-1																												0.8912																												0.09																												0.286																												1.00e+0																												4.38e-1																												1.00e+0																												FBgn0020388; FBgn0010355																												Gcn5; Taf1
	FlyBase Gene Group	FBgg0001171	SUMO TRANSFERASES			2.7188						7.3376																						1.65e-1						2.94e-2																						0.7811						1.5309																						0.105						0.105																						0.286						0.772																						1.00e+0						1.00e+0																						4.55e-1						2.39e-1																						1.00e+0						1.00e+0																						FBgn0259195; FBgn0039302						FBgn0003612; FBgn0267351																						CG42299; Nup358						Su(var)2-10; Topors
	FlyBase Gene Group	FBgg0001227	UBIQUITIN ACTIVATING ENZYMES			19.0315																												2.75e-3																												2.5595																												0.015																												0.286																												1.00e+0																												6.30e-2																												4.37e-1																												FBgn0023143; FBgn0010355																												Uba1; Taf1
	FlyBase Gene Group	FBgg0001283	SEC61 TRANSLOCON - CG8860 VARIANT			12.6876																												7.98e-3																												2.0979																												0.023																												0.286																												1.00e+0																												1.01e-1																												7.02e-1																												FBgn0086357; FBgn0033691																												Sec61alpha; CG8860
	FlyBase Gene Group	FBgg0001348	AMYLASES			12.6876																												7.98e-3																												2.0979																												0.023																												0.286																												1.00e+0																												1.01e-1																												7.02e-1																												FBgn0000079; FBgn0000078																												Amy-p; Amy-d
	FlyBase Gene Group	FBgg0001463	SINGLE-STRANDED DNA ENDODEOXYRIBONUCLEASES			2.5375		4.2131																										1.84e-1		7.99e-2																										0.7335		1.097																										0.113		0.113																										0.286		0.475																										1.00e+0		1.00e+0																										4.55e-1		3.30e-1																										1.00e+0		1.00e+0																										FBgn0036323; FBgn0002707		FBgn0020270; FBgn0039593																										CG14118; mei-9		mre11; Sid
	FlyBase Gene Group	FBgg0001478	UNCLASSIFIED RNA ENDONUCLEASES			1.1195		1.8587			1.8587				1.7866																			5.39e-1		2.92e-1			2.92e-1				3.08e-1																			0.2678		0.5337			0.5337				0.5103																			0.271		0.271			0.271				0.271																			0.286		0.475			0.475				0.457																			1.00e+0		1.00e+0			1.00e+0				1.00e+0																			7.07e-1		4.79e-1			4.72e-1				5.19e-1																			1.00e+0		1.00e+0			1.00e+0				1.00e+0																			FBgn0036323; FBgn0030251		FBgn0261266; FBgn0039593			FBgn0038381; FBgn0039592				FBgn0020909; FBgn0261984																			CG14118; CG2145		zuc; Sid			EndoU; CG14062				Rtc1; Ire1
	FlyBase Gene Group	FBgg0001539	COA HYDROLASES			4.7579																												6.25e-2																												1.204																												0.06																												0.286																												1.00e+0																												3.13e-1																												1.00e+0																												FBgn0039856; FBgn0036053																												CG1774; iPLA2-VIA
	FlyBase Gene Group	FBgg0001541	UNCLASSIFIED SULFURIC ESTER HYDROLASES			7.6126																												2.47e-2																												1.6057																												0.038																												0.286																												1.00e+0																												1.94e-1																												1.00e+0																												FBgn0033763; FBgn0035445																												CG8646; Ids
	FlyBase Gene Group	FBgg0001543	SULFURIC ESTER HYDROLASES			4.7579																												6.25e-2																												1.204																												0.06																												0.286																												1.00e+0																												3.13e-1																												1.00e+0																												FBgn0033763; FBgn0035445																												CG8646; Ids
	FlyBase Gene Group	FBgg0001587	SNF2-LIKE CHROMATIN REMODELERS			2.5375	5.4077																											1.84e-1	5.15e-2																											0.7335	1.2881																											0.12	0.12																											0.286	0.61																											1.00e+0	1.00e+0																											4.55e-1	2.71e-1																											1.00e+0	1.00e+0																											FBgn0262519; FBgn0020306	FBgn0022787; FBgn0037531																											Mi-2; dom	Hel89B; CG10445
	FlyBase Gene Group	FBgg0001645	NON-CANONICAL BRAHMA ASSOCIATED PROTEINS COMPLEX			5.4376																												4.85e-2																												1.3138																												0.053																												0.286																												1.00e+0																												2.88e-1																												1.00e+0																												FBgn0000042; FBgn0025463																												Act5C; Bap60
	FlyBase Gene Group	FBgg0001646	RNA POLYMERASES			1.2688		2.1066							2.0248				3.1009							14.9053								4.72e-1		2.45e-1							2.59e-1				1.35e-1							1.39e-4								0.3255		0.6104							0.5857				0.8682							3.8559								0.233		0.233							0.233				0.233							0.233								0.286		0.475							0.457				0.699							3.361								1.00e+0		1.00e+0							1.00e+0				1.00e+0							2.20e-2								6.63e-1		4.49e-1							4.91e-1				3.60e-1							5.50e-3								1.00e+0		1.00e+0							1.00e+0				1.00e+0							3.10e-2								FBgn0038057; FBgn0038951		FBgn0028402; FBgn0003277							FBgn0262954; FBgn0026373				FBgn0033571; FBgn0262955							FBgn0003278; FBgn0038601; FBgn0019938; FBgn0042092								Polr3C; Polr3F		Polr3E; Polr2A							Polr2K; Polr2C				Polr2E; Polr2B							Polr1B; Polr1E; Polr1A; Polr1F
	FlyBase Gene Group	FBgg0001648	RNA POLYMERASE III			2.3789																												2.04e-1																												0.69																												0.128																												0.286																												1.00e+0																												4.70e-1																												1.00e+0																												FBgn0038057; FBgn0038951																												Polr3C; Polr3F
	FlyBase Gene Group	FBgg0001650	PROTEIN PRENYLTRANSFERASES			6.3438																												3.59e-2																												1.4448																												0.045																												0.286																												1.00e+0																												2.50e-1																												1.00e+0																												FBgn0028970; FBgn0037293																												RabGGTb; RabGGTa
	FlyBase Gene Group	FBgg0001709	DIOXYGENASES			0.6678		1.1087			1.6631				1.5985			8.9764																8.08e-1		5.42e-1			2.69e-1				2.89e-1			4.51e-3																0.0922		0.2655			0.5696				0.5386			2.3449																0.474		0.474			0.474				0.474			0.474																0.286		0.475			0.713				0.685			3.846																1.00e+0		1.00e+0			1.00e+0				1.00e+0			5.15e-1																8.81e-1		6.65e-1			4.60e-1				5.08e-1			3.68e-2																1.00e+0		1.00e+0			1.00e+0				1.00e+0			1.95e-1																FBgn0050022; FBgn0033830		FBgn0037659; FBgn0034075			FBgn0037703; FBgn0037819; FBgn0026190				FBgn0003965; FBgn0034364; FBgn0038795			FBgn0052068; FBgn0036992; FBgn0040211																CG30022; CG10814		Kdm2; Asph			Kdm3; Phyhd1; PH4alphaMP				v; CG5493; Tmlh			Adi1; Hpd; hgo
	FlyBase Gene Group	FBgg0001716	SCAVENGER-LIKE RECEPTORS			1.2688	2.7039				2.1066			11.5177	3.0372							4.0496												4.72e-1	1.68e-1				2.45e-1			1.29e-2	7.47e-2							8.68e-2												0.3255	0.7736				0.6104			1.8876	1.1265							1.061												0.226	0.226				0.226			0.226	0.226							0.226												0.286	0.61				0.475			2.597	0.685							0.913												1.00e+0	1.00e+0				1.00e+0			1.00e+0	1.00e+0							1.00e+0												6.63e-1	3.91e-1				4.45e-1			1.17e-1	3.73e-1							2.30e-1												1.00e+0	1.00e+0				1.00e+0			6.37e-1	1.00e+0							1.00e+0												FBgn0027929; FBgn0028542	FBgn0028936; FBgn0014033				FBgn0027562; FBgn0035290			FBgn0261514; FBgn0027594	FBgn0054003; FBgn0015924; FBgn0035815							FBgn0260011; FBgn0002939												NimB1; NimB4	NimB5; Sr-CI				CG10345; dsb			NimA; drpr	NimB3; crq; Snmp2							NimC4; ninaD
	FlyBase Gene Group	FBgg0001724	LITTLE ELONGATION COMPLEX			9.5157																												1.54e-2																												1.8122																												0.03																												0.286																												1.00e+0																												1.60e-1																												1.00e+0																												FBgn0034853; FBgn0014037																												Ice1; Su(Tpl)
	FlyBase Gene Group	FBgg0001740	ACID TRIGLYCERIDE LIPASES			1.8125					3.0094																							3.03e-1					1.41e-1																							0.5183					0.849																							0.173					0.173																							0.286					0.475																							1.00e+0					1.00e+0																							5.60e-1					4.25e-1																							1.00e+0					1.00e+0																							FBgn0042207; FBgn0038070					FBgn0032981; FBgn0032266																							CG18530; CG6753					CG3635; CG18302
	FlyBase Gene Group	FBgg0001747	ADA COMPLEX			9.5157																												1.54e-2																												1.8122																												0.03																												0.286																												1.00e+0																												1.60e-1																												1.00e+0																												FBgn0020388; FBgn0037555																												Gcn5; Ada2b
	FlyBase Gene Group	FBgg0001749	CHAT COMPLEX			7.6126																												2.47e-2																												1.6057																												0.038																												0.286																												1.00e+0																												1.94e-1																												1.00e+0																												FBgn0020388; FBgn0037555																												Gcn5; Ada2b
	FlyBase Gene Group	FBgg0001761	SMALL NUCLEOLAR RIBONUCLEOPROTEIN COMPLEXES			4.7579																				41.9212								6.25e-2																				3.78e-5								1.204																				4.4222								0.06																				0.06								0.286																				2.521								1.00e+0																				5.97e-3								3.13e-1																				1.99e-3								1.00e+0																				1.12e-2								FBgn0003062; FBgn0259937																				FBgn0029148; FBgn0038964; FBgn0026196								Fib; Nop60B																				NHP2; Nop56; nop5
	FlyBase Gene Group	FBgg0001778	ARGONAUTE ENDORIBONUCLEASES			7.6126																												2.47e-2																												1.6057																												0.038																												0.286																												1.00e+0																												1.94e-1																												1.00e+0																												FBgn0250816; FBgn0000146																												AGO3; aub
	FlyBase Gene Group	FBgg0001784	DAISHO PEPTIDES			19.0315																												2.75e-3																												2.5595																												0.015																												0.286																												1.00e+0																												6.30e-2																												4.37e-1																												FBgn0067905; FBgn0040653																												Dso2; Dso1
	FlyBase Gene Group	FBgg0001796	ACTIN-RELATED PROTEIN 2/3 COMPLEX ARPC3B VARIANT			5.4376																												4.85e-2																												1.3138																												0.053																												0.286																												1.00e+0																												2.88e-1																												1.00e+0																												FBgn0065032; FBgn0031437																												Arpc3B; Arpc5
	FlyBase Gene Group	FBgg0001797	ACTIN-RELATED PROTEIN 2/3 COMPLEXES			4.7579																												6.25e-2																												1.204																												0.06																												0.286																												1.00e+0																												3.13e-1																												1.00e+0																												FBgn0065032; FBgn0031437																												Arpc3B; Arpc5
	FlyBase Gene Group	FBgg0001803	PSEUDOPHOSPHATASES			5.4376																												4.85e-2																												1.3138																												0.053																												0.286																												1.00e+0																												2.88e-1																												1.00e+0																												FBgn0031799; FBgn0035945																												Pez; CG5026
	FlyBase Gene Group	FBgg0001813	ESCRT-I COMPLEX VPS37B VARIANT			9.5157																												1.54e-2																												1.8122																												0.03																												0.286																												1.00e+0																												1.60e-1																												1.00e+0																												FBgn0030894; FBgn0036666																												Mvb12; TSG101
	FlyBase Gene Group	FBgg0001814	ESCRT-I COMPLEX VPS37A VARIANT			9.5157									15.1861																			1.54e-2									6.20e-3																			1.8122									2.2069																			0.03									0.03																			0.286									0.457																			1.00e+0									1.00e+0																			1.60e-1									9.92e-2																			1.00e+0									6.59e-1																			FBgn0030894; FBgn0036666									FBgn0021814; FBgn0016038																			Mvb12; TSG101									Vps28; Vsp37A
	FlyBase Gene Group	FBgg0001851	SEC61 TRANSLOCON COMPLEXES			7.6126	16.2232																											2.47e-2	5.76e-3																											1.6057	2.2389																											0.038	0.038																											0.286	0.61																											1.00e+0	1.00e+0																											1.94e-1	1.43e-1																											1.00e+0	9.11e-1																											FBgn0086357; FBgn0033691	FBgn0010638; FBgn0031049																											Sec61alpha; CG8860	Sec61beta; Sec61gamma
	FlyBase Gene Group	FBgg0001806	UNCLASSIFIED PSEUDOENZYMES				7.7253																22.6241												1.55e-3																3.47e-3												2.8074																2.4594												0.158																0.158												1.22																3.571												5.03e-1																2.49e-1												8.25e-2																3.57e-2												5.24e-1																1.73e-1												FBgn0040513; FBgn0015011; FBgn0035977; FBgn0035806																FBgn0035598; FBgn0052436												kappaB-Ras; AhcyL2; PGRP-LF; PGRP-SD																CG4669; CG32436
	FlyBase Gene Group	FBgg0000320	RHO GTPASES				13.5193								6.7494																				1.11e-3								3.34e-2																				2.9519								1.4762																				0.068								0.068																				0.915								0.457																				3.60e-1								1.00e+0																				7.21e-2								2.65e-1																				4.58e-1								1.00e+0																				FBgn0039532; FBgn0010341; FBgn0014380								FBgn0014011; FBgn0014020																				Mtl; Cdc42; RhoL								Rac2; Rho1
	FlyBase Gene Group	FBgg0000514	IMAGINAL DISC GROWTH FACTORS				20.279												15.5047																2.81e-4												6.52e-3																3.5512												2.1854																0.045												0.045																0.915												0.699																9.07e-2												1.00e+0																2.26e-2												2.05e-1																1.44e-1												1.00e+0																FBgn0013763; FBgn0020415; FBgn0020416												FBgn0020414; FBgn0064237																Idgf6; Idgf2; Idgf1												Idgf3; Idgf5
	FlyBase Gene Group	FBgg0000548	ABCC ATP-BINDING CASSETTE TRANSPORTER SUBFAMILY				8.691																												4.41e-3																												2.3548																												0.105																												0.915																												1.00e+0																												1.18e-1																												7.55e-1																												FBgn0032018; FBgn0032456; FBgn0039644																												CG7806; MRP; rdog
	FlyBase Gene Group	FBgg0001099	ATTACINS				30.4184																												5.83e-5																												4.2341																												0.03																												0.915																												1.88e-2																												9.42e-3																												5.98e-2																												FBgn0041581; FBgn0012042; FBgn0038530																												AttB; AttA; AttD
	FlyBase Gene Group	FBgg0001281	SIGNAL RECOGNITION PARTICLE				20.279																												2.81e-4																												3.5512																												0.06																												0.915																												9.07e-2																												2.26e-2																												1.44e-1																												FBgn0038808; FBgn0015298; FBgn0035947																												Srp14; Srp19; Srp68
	FlyBase Gene Group	FBgg0000087	COAT PROTEIN COMPLEX I				10.1395																		51.1654										1.53e-2																		5.91e-7										1.813																		6.2282										0.06																		0.06										0.61																		3.077										1.00e+0																		9.69e-5										1.71e-1																		1.93e-5										1.00e+0																		1.10e-4										FBgn0040512; FBgn0027496																		FBgn0025725; FBgn0025724; FBgn0028968; FBgn0028969										zetaCOP; epsilonCOP																		alphaCOP; beta'COP; gammaCOP; deltaCOP
	FlyBase Gene Group	FBgg0000109	Q-SNAREs				4.0558								3.0372																				8.60e-2								1.39e-1																				1.0652								0.8557																				0.15								0.15																				0.61								0.457																				1.00e+0								1.00e+0																				2.86e-1								4.15e-1																				1.00e+0								1.00e+0																				FBgn0011708; FBgn0260857								FBgn0267849; FBgn0035965																				Syx5; Bet1								Syx7; Use1
	FlyBase Gene Group	FBgg0000121	P24 TRANSPORTERS				10.1395																		25.5827										1.53e-2																		2.55e-3										1.813																		2.5929										0.068																		0.068										0.61																		1.538										1.00e+0																		4.18e-1										1.71e-1																		2.99e-2										1.00e+0																		1.69e-1										FBgn0069242; FBgn0061492																		FBgn0030341; FBgn0029709										eca; loj																		p24-1; CHOp24
	FlyBase Gene Group	FBgg0000524	U5 SMALL NUCLEAR RIBONUCLEOPROTEIN PARTICLE				5.4077																												5.15e-2																												1.2881																												0.165																												0.61																												1.00e+0																												2.71e-1																												1.00e+0																												FBgn0263599; FBgn0036828																												Brr2; Prp6
	FlyBase Gene Group	FBgg0000542	ATP-BINDING CASSETTE TRANSPORTER-LIKE - NON-TRANSPORTING				20.279																												3.51e-3																												2.4536																												0.03																												0.61																												1.00e+0																												1.03e-1																												6.59e-1																												FBgn0030321; FBgn0086706																												CG1703; pix
	FlyBase Gene Group	FBgg0000598	SHORT PEPTIDOGLYCAN RECOGNITION PROTEINS				11.588																												1.17e-2																												1.9309																												0.053																												0.61																												1.00e+0																												1.64e-1																												1.00e+0																												FBgn0043578; FBgn0035806																												PGRP-SB1; PGRP-SD
	FlyBase Gene Group	FBgg0000955	RHOMBOID-LIKE PROTEINS				11.588																												1.17e-2																												1.9309																												0.053																												0.61																												1.00e+0																												1.64e-1																												1.00e+0																												FBgn0030318; FBgn0020248																												rho-4; stet
	FlyBase Gene Group	FBgg0000957	RHOMBOID PROTEASES				13.5193																												8.51e-3																												2.0699																												0.045																												0.61																												1.00e+0																												1.61e-1																												1.00e+0																												FBgn0030318; FBgn0020248																												rho-4; stet
	FlyBase Gene Group	FBgg0001034	GLUTATHIONE PEROXIDASES				5.0697				3.9498																								5.79e-2				8.95e-2																								1.2371				1.0479																								0.12				0.12																								0.61				0.475																								1.00e+0				1.00e+0																								2.71e-1				4.00e-1																								1.00e+0				1.00e+0																								FBgn0010038; FBgn0063494				FBgn0030529; FBgn0010044																								GstD2; GstE6				Clic; GstD8
	FlyBase Gene Group	FBgg0001128	SULFURTRANSFERASES				9.0129																												1.94e-2																												1.7109																												0.075																												0.61																												1.00e+0																												1.85e-1																												1.00e+0																												FBgn0032793; FBgn0002641																												Ctu2; mal
	FlyBase Gene Group	FBgg0001146	TRNA METHYLTRANSFERASES				4.0558																												8.60e-2																												1.0652																												0.15																												0.61																												1.00e+0																												2.86e-1																												1.00e+0																												FBgn0032430; FBgn0038953																												Trm1; CG18596
	FlyBase Gene Group	FBgg0001452	SIGNAL PEPTIDASE COMPLEX				20.279																												3.51e-3																												2.4536																												0.03																												0.61																												1.00e+0																												1.03e-1																												6.59e-1																												FBgn0040623; FBgn0262801																												Spase12; twr
	FlyBase Gene Group	FBgg0001516	PEPTIDASE FAMILY M1				3.6871	2.8726							2.7611																				1.01e-1	1.52e-1							1.62e-1																				0.9941	0.8163							0.789																				0.173	0.173							0.173																				0.61	0.475							0.457																				1.00e+0	1.00e+0							1.00e+0																				3.03e-1	3.79e-1							4.29e-1																				1.00e+0	1.00e+0							1.00e+0																				FBgn0038897; FBgn0036186	FBgn0039640; FBgn0263236							FBgn0039656; FBgn0051445																				CG5849; CG6071	superdeath; SP1029							CG11951; CG31445
	FlyBase Gene Group	FBgg0001624	FATTY ACYL-COA REDUCTASES				4.7715	3.7175																											6.46e-2	9.94e-2																											1.1897	1.0024																											0.128	0.128																											0.61	0.475																											1.00e+0	1.00e+0																											2.71e-1	3.47e-1																											1.00e+0	1.00e+0																											FBgn0039131; FBgn0034143	FBgn0034145; FBgn0038449																											CG12268; CG8303	CG5065; CG17562
	FlyBase Gene Group	FBgg0001820	ELONGATOR COMPLEX				13.5193																												8.51e-3																												2.0699																												0.045																												0.61																												1.00e+0																												1.61e-1																												1.00e+0																												FBgn0033540; FBgn0015359																												Elp2; Elp5
	FlyBase Gene Group	FBgg0001826	SEC61 TRANSLOCON - SEC61gamma VARIANT				27.0386																												1.78e-3																												2.7475																												0.023																												0.61																												5.77e-1																												8.25e-2																												5.24e-1																												FBgn0031049; FBgn0010638																												Sec61gamma; Sec61beta
	FlyBase Gene Group	FBgg0000887	UNCLASSIFIED HYDRO-LYASES					6.0188																												3.85e-3																												2.4136																												0.158																												0.95																												1.00e+0																												1.53e-1																												1.00e+0																												FBgn0031148; FBgn0033885; FBgn0033761; FBgn0033879																												Cbs; DJ-1alpha; CG8778; Echs1
	FlyBase Gene Group	FBgg0000071	CYTOPLASMIC SMALL RIBOSOMAL PROTEINS					2.4307							14.0179									27.4713												1.24e-1							4.83e-17									7.50e-15												0.9031							16.3157									14.1244												0.301							0.301									0.301												0.713							4.11									8.054												1.00e+0							2.07e-14									1.51e-12												3.55e-1							5.18e-15									5.05e-13												1.00e+0							3.44e-14									2.97e-12												FBgn0038277; FBgn0285947; FBgn0020618							FBgn0004403; FBgn0019936; FBgn0011284; FBgn0039300; FBgn0002622; FBgn0261599; FBgn0010412; FBgn0010408; FBgn0261592; FBgn0017545; FBgn0002590; FBgn0010198; FBgn0261596; FBgn0033699; FBgn0039713; FBgn0261597; FBgn0034743; FBgn0030136									FBgn0015521; FBgn0038834; FBgn0039757; FBgn0010265; FBgn0033912; FBgn0086472; FBgn0034138; FBgn0005533; FBgn0003942; FBgn0286213; FBgn0010411; FBgn0033555												RpS5b; RpS10b; Rack1							RpS14a; RpS20; RpS4; RpS27; RpS3; RpS29; RpS19a; RpS9; RpS6; RpS3A; RpS5a; RpS15Aa; RpS24; RpS11; RpS8; RpS26; RpS16; RpS28b									RpS21; RpS30; RpS7; RpS13; RpS23; RpS25; RpS15; RpS17; RpS27A; RpS12; RpS18; RpS15Ab
	FlyBase Gene Group	FBgg0000241	UNCLASSIFIED AGC KINASES					5.2664				8.5605																								1.80e-2				4.79e-3																								1.744				2.3193																								0.135				0.135																								0.713				1.158																								1.00e+0				1.00e+0																								2.23e-1				7.09e-2																								1.00e+0				4.40e-1																								FBgn0020386; FBgn0261988; FBgn0020621				FBgn0052944; FBgn0038588; FBgn0023081																								Pdk1; Gprk2; Pkn				CG32944; CG7156; gek
	FlyBase Gene Group	FBgg0000669	SLC16 FAMILY OF MONOCARBOXYLATE TRANSPORTERS					6.7711																												8.83e-3																												2.0539																												0.113																												0.713																												1.00e+0																												2.05e-1																												1.00e+0																												FBgn0033913; FBgn0031002; FBgn0023549																												CG8468; CG14196; Mct1
	FlyBase Gene Group	FBgg0000671	SLC36 FAMILY OF PROTON-COUPLED AMINO ACID TRANSPORTERS					8.6178																												4.29e-3																												2.3669																												0.083																												0.713																												1.00e+0																												1.56e-1																												1.00e+0																												FBgn0035300; FBgn0030817; FBgn0036007																												CG1139; CG4991; path
	FlyBase Gene Group	FBgg0000927	UNCLASSIFIED CH-OH OXIDOREDUCTASES, NAD OR NADP AS ACCEPTOR					2.7084					11.5177		1.7356			14.6187	2.6579												28.1545					9.79e-2					1.29e-2		3.21e-1			1.10e-3	1.73e-1												2.26e-3					1.0091					1.8867		0.4934			2.9551	0.7616												2.645					0.263					0.263		0.263			0.263	0.263												0.263					0.713					3.03		0.457			3.846	0.699												7.407					1.00e+0					1.00e+0		1.00e+0			1.26e-1	1.00e+0												1.24e-1					3.47e-1					1.01e-1		5.29e-1			1.26e-2	3.74e-1												1.98e-2					1.00e+0					5.49e-1		1.00e+0			6.72e-2	1.00e+0												9.12e-2					FBgn0030026; FBgn0032350; FBgn0030041					FBgn0034390; FBgn0037975		FBgn0001258; FBgn0051674			FBgn0037973; FBgn0031418; FBgn0051673	FBgn0037974; FBgn0043456												FBgn0004654; FBgn0004057					sni; CG6287; CG12116					CG15093; CG3397		Ldh; CG31674			CG18547; CG3609; CG31673	CG12224; Ndf												Pgd; Zw
	FlyBase Gene Group	FBgg0001153	HYDROXYMETHYL-, FORMYL- AND RELATED TRANSFERASES					18.9591																												3.00e-4																												3.5227																												0.038																												0.713																												1.31e-1																												2.84e-2																												1.89e-1																												FBgn0000053; FBgn0029823; FBgn0039241																												Gart; Shmt; CG11089
	FlyBase Gene Group	FBgg0001200	DNA POLYMERASES					4.9892							3.1971																					2.09e-2							1.28e-1																					1.6794							0.8924																					0.143							0.143																					0.713							0.457																					1.00e+0							1.00e+0																					2.29e-1							4.00e-1																					1.00e+0							1.00e+0																					FBgn0002891; FBgn0037554; FBgn0263600							FBgn0002905; FBgn0037141																					PolZ1; PolI; PolD1							PolQ; PolH
	FlyBase Gene Group	FBgg0001247	DNA POLYMERASE CATALYTIC SUBUNITS					10.5329							6.7494																					2.29e-3							3.34e-2																					2.6396							1.4762																					0.068							0.068																					0.713							0.457																					1.00e+0							1.00e+0																					1.21e-1							2.65e-1																					8.06e-1							1.00e+0																					FBgn0002891; FBgn0037554; FBgn0263600							FBgn0002905; FBgn0037141																					PolZ1; PolI; PolD1							PolQ; PolH
	FlyBase Gene Group	FBgg0001466	DNA EXONUCLEASES					5.2664																												1.80e-2																												1.744																												0.135																												0.713																												1.00e+0																												2.23e-1																												1.00e+0																												FBgn0263600; FBgn0020270; FBgn0032923																												PolD1; mre11; Pld3
	FlyBase Gene Group	FBgg0001582	DNA HELICASES					3.3856			2.257				2.1694				6.6449																	5.74e-2			2.21e-1				2.34e-1				2.85e-3																	1.2406			0.6543				0.629				2.545																	0.218			0.218				0.218				0.218																	0.713			0.475				0.457				1.399																	1.00e+0			1.00e+0				1.00e+0				8.95e-1																	3.08e-1			4.31e-1				4.71e-1				2.05e-1																	1.00e+0			1.00e+0				1.00e+0				1.00e+0																	FBgn0032154; FBgn0029798; FBgn0015929			FBgn0032883; FBgn0020633				FBgn0002905; FBgn0001179				FBgn0011774; FBgn0038889; FBgn0027375; FBgn0026876																	mtDNA-helicase; Rtel1; dpa			Rhau; Mcm7				PolQ; hay				Irbp; Fancm; RecQ5; CG11403
	FlyBase Gene Group	FBgg0000079	GUSTATORY RECEPTORS					1.0711																												5.61e-1																												0.2507																												0.451																												0.475																												1.00e+0																												6.77e-1																												1.00e+0																												FBgn0035167; FBgn0041234																												Gr61a; Gr59f
	FlyBase Gene Group	FBgg0000126	NON-INHIBITORY SERPINS					4.8613																												6.19e-2																												1.2083																												0.098																												0.475																												1.00e+0																												3.08e-1																												1.00e+0																												FBgn0044011; FBgn0024293																												Spn43Ad; Spn43Ab
	FlyBase Gene Group	FBgg0000208	PROTEASOME SUBUNITS					1.2639							4.8595																					4.72e-1							2.06e-4																					0.3254							3.6854																					0.376							0.376																					0.475							1.826																					1.00e+0							8.85e-2																					6.11e-1							8.85e-3																					1.00e+0							5.87e-2																					FBgn0028687; FBgn0004066							FBgn0015282; FBgn0028684; FBgn0023175; FBgn0261394; FBgn0002787; FBgn0028690; FBgn0029134; FBgn0010590																					Rpt1; Prosalpha4							Rpt2; Rpt5; Prosalpha7; Prosalpha3; Rpn8; Rpn5; Prosbeta5; Prosbeta1
	FlyBase Gene Group	FBgg0000510	ORIGIN RECOGNITION COMPLEX					10.5329																												1.37e-2																												1.861																												0.045																												0.475																												1.00e+0																												2.23e-1																												1.00e+0																												FBgn0286788; FBgn0015271																												Orc1; Orc5
	FlyBase Gene Group	FBgg0000574	CYTOPLASMIC TRANSLATION ELONGATION FACTORS					7.8996																												2.46e-2																												1.6081																												0.06																												0.475																												1.00e+0																												2.45e-1																												1.00e+0																												FBgn0284245; FBgn0000559																												eEF1alpha1; eEF2
	FlyBase Gene Group	FBgg0000599	ELG1 COMPLEX					12.6394																												9.37e-3																												2.0279																												0.038																												0.475																												1.00e+0																												2.05e-1																												1.00e+0																												FBgn0260985; FBgn0028700																												RfC4; RfC38
	FlyBase Gene Group	FBgg0000664	SLC3 FAMILY OF HETEROMERIC AMINO ACID TRANSPORTERS ANCILLARY SUBUNITS					5.7452											8.4571																	4.54e-2											2.22e-2																	1.342											1.6519																	0.083											0.083																	0.475											0.699																	1.00e+0											1.00e+0																	3.08e-1											2.49e-1																	1.00e+0											1.00e+0																	FBgn0050360; FBgn0037533											FBgn0032381; FBgn0032382																	Mal-A6; CD98hc											Mal-B1; Mal-B2
	FlyBase Gene Group	FBgg0000723	PHENOLOXIDASES					15.7993																												5.74e-3																												2.2406																												0.03																												0.475																												1.00e+0																												1.70e-1																												1.00e+0																												FBgn0033367; FBgn0283437																												PPO2; PPO1
	FlyBase Gene Group	FBgg0000843	UNCLASSIFIED CARBON-NITROGEN LIGASES					10.5329																												1.37e-2																												1.861																												0.045																												0.475																												1.00e+0																												2.23e-1																												1.00e+0																												FBgn0020385; FBgn0027493																												pug; Adss
	FlyBase Gene Group	FBgg0001016	DIPHENOL OXIDOREDUCTASES, OXYGEN AS ACCEPTOR					12.6394																												9.37e-3																												2.0279																												0.038																												0.475																												1.00e+0																												2.05e-1																												1.00e+0																												FBgn0033367; FBgn0283437																												PPO2; PPO1
	FlyBase Gene Group	FBgg0001048	2-OXOGLUTARATE-DEPENDENT DIOXYGENASES					1.3166			1.9749																									4.51e-1			1.93e-1																									0.3452			0.7128																									0.406			0.406																									0.475			0.713																									1.00e+0			1.00e+0																									6.03e-1			4.27e-1																									1.00e+0			1.00e+0																									FBgn0037659; FBgn0034075			FBgn0037703; FBgn0037819; FBgn0026190																									Kdm2; Asph			Kdm3; Phyhd1; PH4alphaMP
	FlyBase Gene Group	FBgg0001054	DORSAL GROUP					5.7452																												4.54e-2																												1.342																												0.083																												0.475																												1.00e+0																												3.08e-1																												1.00e+0																												FBgn0000533; FBgn0003495																												ea; spz
	FlyBase Gene Group	FBgg0001147	UNCLASSIFIED METHYLTRANSFERASES					3.0094			3.0094				2.8926																					1.41e-1			1.41e-1				1.50e-1																					0.849			0.849				0.8214																					0.158			0.158				0.158																					0.475			0.475				0.457																					1.00e+0			1.00e+0				1.00e+0																					3.71e-1			4.25e-1				4.15e-1																					1.00e+0			1.00e+0				1.00e+0																					FBgn0031494; FBgn0024912			FBgn0033240; FBgn0034422				FBgn0024558; FBgn0038074																					CG17219; agt			CG2906; CG7137				Dph5; Gnmt
	FlyBase Gene Group	FBgg0001326	DOLICHYL PYROPHOSPHATE MANNOSYLTRANSFERASES					10.5329																												1.37e-2																												1.861																												0.045																												0.475																												1.00e+0																												2.23e-1																												1.00e+0																												FBgn0038552; FBgn0011297																												Alg1; Alg3
	FlyBase Gene Group	FBgg0001335	UNCLASSIFIED CARBON-NITROGEN HYDROLASES (NON-PEPTIDASE)					15.7993																												5.74e-3																												2.2406																												0.03																												0.475																												1.00e+0																												1.70e-1																												1.00e+0																												FBgn0039241; FBgn0020385																												CG11089; pug
	FlyBase Gene Group	FBgg0001406	C1 CYSTEINE PEPTIDASES					7.0219																												3.10e-2																												1.508																												0.068																												0.475																												1.00e+0																												2.71e-1																												1.00e+0																												FBgn0013770; FBgn0260462																												Cp1; CtsF
	FlyBase Gene Group	FBgg0001422	M1 METALLOPEPTIDASES					3.9498							3.7965																					8.95e-2							9.58e-2																					1.0479							1.0186																					0.128							0.128																					0.475							0.457																					1.00e+0							1.00e+0																					3.30e-1							3.73e-1																					1.00e+0							1.00e+0																					FBgn0039640; FBgn0263236							FBgn0039656; FBgn0051445																					superdeath; SP1029							CG11951; CG31445
	FlyBase Gene Group	FBgg0001467	3'-5' DNA EXONUCLEASES					4.8613																												6.19e-2																												1.2083																												0.098																												0.475																												1.00e+0																												3.08e-1																												1.00e+0																												FBgn0263600; FBgn0020270																												PolD1; mre11
	FlyBase Gene Group	FBgg0001511	PEPTIDASE FAMILY C1					4.8613																												6.19e-2																												1.2083																												0.098																												0.475																												1.00e+0																												3.08e-1																												1.00e+0																												FBgn0013770; FBgn0260462																												Cp1; CtsF
	FlyBase Gene Group	FBgg0001530	CATHEPSINS					7.8996																												2.46e-2																												1.6081																												0.06																												0.475																												1.00e+0																												2.45e-1																												1.00e+0																												FBgn0013770; FBgn0260462																												Cp1; CtsF
	FlyBase Gene Group	FBgg0001580	RFC COMPLEX ATPASES					7.8996																												2.46e-2																												1.6081																												0.06																												0.475																												1.00e+0																												2.45e-1																												1.00e+0																												FBgn0028700; FBgn0260985																												RfC38; RfC4
	FlyBase Gene Group	FBgg0001612	CMG COMPLEX					5.7452																												4.54e-2																												1.342																												0.083																												0.475																												1.00e+0																												3.08e-1																												1.00e+0																												FBgn0026143; FBgn0015929																												Cdc45; dpa
	FlyBase Gene Group	FBgg0001673	RNASE P COMPLEXES					5.7452																												4.54e-2																												1.342																												0.098																												0.475																												1.00e+0																												3.08e-1																												1.00e+0																												FBgn0035831; FBgn0026702																												Pop4; Pop1
	FlyBase Gene Group	FBgg0001675	NUCLEAR RNASE P COMPLEX					7.8996																												2.46e-2																												1.6081																												0.075																												0.475																												1.00e+0																												2.45e-1																												1.00e+0																												FBgn0035831; FBgn0026702																												Pop4; Pop1
	FlyBase Gene Group	FBgg0001676	RNASE MRP COMPLEX					9.0282																												1.88e-2																												1.724																												0.068																												0.475																												1.00e+0																												2.23e-1																												1.00e+0																												FBgn0035831; FBgn0026702																												Pop4; Pop1
	FlyBase Gene Group	FBgg0001762	SCRIBBLE COMPLEX					21.0657																												2.93e-3																												2.5324																												0.023																												0.475																												1.00e+0																												1.28e-1																												8.56e-1																												FBgn0002121; FBgn0001624																												l(2)gl; dlg1
	FlyBase Gene Group	FBgg0001839	26S PROTEASOME					1.8587							7.1464																					2.92e-1							1.10e-5																					0.5337							4.9558																					0.256							0.256																					0.475							1.826																					1.00e+0							4.74e-3																					4.79e-1							9.49e-4																					1.00e+0							6.30e-3																					FBgn0004066; FBgn0028687							FBgn0028684; FBgn0010590; FBgn0023175; FBgn0261394; FBgn0015282; FBgn0002787; FBgn0028690; FBgn0029134																					Prosalpha4; Rpt1							Rpt5; Prosbeta1; Prosalpha7; Prosalpha3; Rpt2; Rpn8; Rpn5; Prosbeta5
	FlyBase Gene Group	FBgg0001844	PROTEASOME GROUPS					1.2639							4.8595																					4.72e-1							2.06e-4																					0.3254							3.6854																					0.376							0.376																					0.475							1.826																					1.00e+0							8.85e-2																					6.11e-1							8.85e-3																					1.00e+0							5.87e-2																					FBgn0004066; FBgn0028687							FBgn0028684; FBgn0010590; FBgn0023175; FBgn0261394; FBgn0015282; FBgn0002787; FBgn0028690; FBgn0029134																					Prosalpha4; Rpt1							Rpt5; Prosbeta1; Prosalpha7; Prosalpha3; Rpt2; Rpn8; Rpn5; Prosbeta5
	FlyBase Gene Group	FBgg0001846	PROTEASOME 26S COMPLEX VARIANTS					1.2639							4.8595																					4.72e-1							2.06e-4																					0.3254							3.6854																					0.376							0.376																					0.475							1.826																					1.00e+0							8.85e-2																					6.11e-1							8.85e-3																					1.00e+0							5.87e-2																					FBgn0004066; FBgn0028687							FBgn0028684; FBgn0010590; FBgn0023175; FBgn0261394; FBgn0015282; FBgn0002787; FBgn0028690; FBgn0029134																					Prosalpha4; Rpt1							Rpt5; Prosbeta1; Prosalpha7; Prosalpha3; Rpt2; Rpn8; Rpn5; Prosbeta5
	FlyBase Gene Group	FBgg0001637	LINEAR AMIDE DEACETYLASES							21.1159																												3.92e-3																												2.4065																												0.12																												2.381																												4.62e-1																												8.02e-2																												4.29e-1																												FBgn0038763; FBgn0024291																												PIG-L; Sirt1
	FlyBase Gene Group	FBgg0000097	ODORANT RECEPTORS								2.3848																												8.62e-2																												1.0641																												0.459																												0.95																												1.00e+0																												4.00e-1																												1.00e+0																												FBgn0029521; FBgn0030715; FBgn0026393; FBgn0035382																												Or1a; Or13a; Or43b; Or63a
	FlyBase Gene Group	FBgg0000159	TETHERING COMPLEXES								2.9394																												4.62e-2																												1.3346																												0.323																												0.95																												1.00e+0																												4.00e-1																												1.00e+0																												FBgn0052350; FBgn0051040; FBgn0266669; FBgn0266667																												Vps11; Cog7; Sec3; Exo70
	FlyBase Gene Group	FBgg0000051	COMPLEX ASSOCIATED WITH TETHERING CONTAINING HELICAL RODS								4.5141																												2.74e-2																												1.5621																												0.158																												0.713																												1.00e+0																												4.00e-1																												1.00e+0																												FBgn0051040; FBgn0266669; FBgn0266667																												Cog7; Sec3; Exo70
	FlyBase Gene Group	FBgg0000803	CIS-TRANS ISOMERASES								2.8726				1.8407													4.8278											8.54e-2				2.96e-1													6.41e-2											1.0685				0.5279													1.1925											0.256				0.256													0.256											0.713				0.457													1.198											1.00e+0				1.00e+0													1.00e+0											4.00e-1				5.17e-1													2.15e-1											1.00e+0				1.00e+0													1.00e+0											FBgn0015379; FBgn0033527; FBgn0030345				FBgn0004432; FBgn0002936													FBgn0034368; FBgn0029174											dod; CG11777; CG1847				Cyp1; ninaA													zda; Fkbp59
	FlyBase Gene Group	FBgg0000818	PEPTIDYL-PROPYL CIS-TRANS ISOMERASES								3.0579				1.9595													5.1393											7.36e-2				2.71e-1													5.74e-2											1.1329				0.5655													1.2407											0.241				0.241													0.241											0.713				0.457													1.198											1.00e+0				1.00e+0													1.00e+0											4.00e-1				5.04e-1													2.09e-1											1.00e+0				1.00e+0													1.00e+0											FBgn0015379; FBgn0033527; FBgn0030345				FBgn0004432; FBgn0002936													FBgn0034368; FBgn0029174											dod; CG11777; CG1847				Cyp1; ninaA													zda; Fkbp59
	FlyBase Gene Group	FBgg0000999	CH-NH OXIDOREDUCTASES, NAD OR NADP AS ACCEPTOR								8.6178													16.2331															4.29e-3													6.41e-3															2.3669													2.1929															0.083													0.083															0.713													1.342															1.00e+0													1.00e+0															1.49e-1													8.57e-2															9.89e-1													5.04e-1															FBgn0038516; FBgn0037749; FBgn0015781													FBgn0035964; FBgn0286198															P5cr-2; CG9471; P5cr													Dhpr; LKRSDH
	FlyBase Gene Group	FBgg0000063	SMC COMPLEXES								3.0094								4.4299																				1.41e-1								7.39e-2																				0.849								1.1308																				0.158								0.158																				0.475								0.699																				1.00e+0								1.00e+0																				4.25e-1								3.05e-1																				1.00e+0								1.00e+0																				FBgn0040283; FBgn0030657								FBgn0052438; FBgn0266282																				SMC1; cerv								SMC5; SMC6
	FlyBase Gene Group	FBgg0000107	EXOCYST								7.8996																												2.46e-2																												1.6081																												0.06																												0.475																												1.00e+0																												4.00e-1																												1.00e+0																												FBgn0266669; FBgn0266667																												Sec3; Exo70
	FlyBase Gene Group	FBgg0000113	ACTIN-RELATED PROTEINS								7.0219																												3.10e-2																												1.508																												0.068																												0.475																												1.00e+0																												4.00e-1																												1.00e+0																												FBgn0025716; FBgn0011742																												Bap55; Arp2
	FlyBase Gene Group	FBgg0000163	BIOGENESIS OF LYSOSOME-RELATED ORGANELLES COMPLEXES								5.7452																												4.54e-2																												1.342																												0.09																												0.475																												1.00e+0																												4.00e-1																												1.00e+0																												FBgn0037142; FBgn0036105																												CG14562; Blos4
	FlyBase Gene Group	FBgg0000307	HISTONE DEMETHYLASES								5.7452																												4.54e-2																												1.342																												0.083																												0.475																												1.00e+0																												4.00e-1																												1.00e+0																												FBgn0260397; FBgn0037703																												Su(var)3-3; Kdm3
	FlyBase Gene Group	FBgg0000461	PEROXINS								4.5141																												7.07e-2																												1.1503																												0.113																												0.475																												1.00e+0																												4.00e-1																												1.00e+0																												FBgn0035922; FBgn0035876																												Pex7; Pex2
	FlyBase Gene Group	FBgg0000685	SLC35 FAMILY OF NUCLEOTIDE SUGAR TRANSPORTERS								4.2131																												7.99e-2																												1.097																												0.113																												0.475																												1.00e+0																												4.00e-1																												1.00e+0																												FBgn0029849; FBgn0034032																												Efr; CG8195
	FlyBase Gene Group	FBgg0000933	UNCLASSIFIED OXIDOREDUCTASES								2.5279				3.6447					15.4238								6.3727											1.86e-1				4.76e-2					7.36e-3								3.89e-2											0.7288				1.3216					2.1329								1.41											0.188				0.188					0.188								0.188											0.475				0.685					2.899								1.198											1.00e+0				1.00e+0					9.13e-1								1.00e+0											4.27e-1				3.46e-1					1.16e-1								2.09e-1											1.00e+0				1.00e+0					6.30e-1								1.00e+0											FBgn0015582; FBgn0032603				FBgn0051810; FBgn0051809; FBgn0000406					FBgn0032615; FBgn0037057								FBgn0035529; FBgn0032614											dare; CG17928				CG31810; CG31809; Cyt-b5-r					CG6012; CG10512								Fdx2; CG13284
	FlyBase Gene Group	FBgg0001014	HEME GROUP OXIDOREDUCTASES								21.0657																												2.93e-3																												2.5324																												0.023																												0.475																												1.00e+0																												1.36e-1																												9.01e-1																												FBgn0013674; FBgn0013675																												mt:CoI; mt:CoII
	FlyBase Gene Group	FBgg0001015	MITOCHONDRIAL COMPLEX IV - CORE SUBUNITS								21.0657																												2.93e-3																												2.5324																												0.023																												0.475																												1.00e+0																												1.36e-1																												9.01e-1																												FBgn0013674; FBgn0013675																												mt:CoI; mt:CoII
	FlyBase Gene Group	FBgg0001718	SCAVENGER RECEPTORS								3.511				3.3747																								1.09e-1				1.17e-1																								0.9601				0.9315																								0.135				0.135																								0.475				0.457																								1.00e+0				1.00e+0																								4.03e-1				3.98e-1																								1.00e+0				1.00e+0																								FBgn0027562; FBgn0035290				FBgn0015924; FBgn0035815																								CG10345; dsb				crq; Snmp2
	FlyBase Gene Group	FBgg0001719	CLASS B SCAVENGER RECEPTORS								4.5141				4.3389																								7.07e-2				7.58e-2																								1.1503				1.1202																								0.105				0.105																								0.475				0.457																								1.00e+0				1.00e+0																								4.00e-1				3.73e-1																								1.00e+0				1.00e+0																								FBgn0027562; FBgn0035290				FBgn0015924; FBgn0035815																								CG10345; dsb				crq; Snmp2
	FlyBase Gene Group	FBgg0001769	GAMMA-TUBULIN COMPLEX								5.7452																												4.54e-2																												1.342																												0.083																												0.475																												1.00e+0																												4.00e-1																												1.00e+0																												FBgn0026430; FBgn0026432																												Grip84; Grip163
	FlyBase Gene Group	FBgg0001771	GAMMA-TUBULIN RING COMPLEX								7.8996																												2.46e-2																												1.6081																												0.06																												0.475																												1.00e+0																												4.00e-1																												1.00e+0																												FBgn0026430; FBgn0026432																												Grip84; Grip163
	FlyBase Gene Group	FBgg0001790	SWR1 COMPLEX								5.2664																												5.34e-2																												1.2719																												0.09																												0.475																												1.00e+0																												4.00e-1																												1.00e+0																												FBgn0025716; FBgn0039904																												Bap55; Hcf
	FlyBase Gene Group	FBgg0000342	RAS GUANINE NUCLEOTIDE EXCHANGE FACTORS									15.4089																												7.91e-4																												3.1018																												0.075																												1.158																												2.19e-1																												2.19e-2																												1.35e-1																												FBgn0085421; FBgn0085422; FBgn0037188																												Epac; CG34393; CG7369
	FlyBase Gene Group	FBgg0000089	TYRAMINE RECEPTORS									34.242																												1.11e-3																												2.9515																												0.023																												0.772																												3.09e-1																												2.58e-2																												1.60e-1																												FBgn0004514; FBgn0038542																												Oct-TyrR; TyrR
	FlyBase Gene Group	FBgg0000206	5-HYDROXYTRYPTAMINE (SEROTONIN) GPCRs									20.5452																												3.63e-3																												2.4398																												0.038																												0.772																												1.00e+0																												5.91e-2																												3.67e-1																												FBgn0261929; FBgn0004168																												5-HT2B; 5-HT1A
	FlyBase Gene Group	FBgg0000274	SET DOMAIN LYSINE METHYLTRANSFERASES									7.3376																												2.94e-2																												1.5309																												0.105																												0.772																												1.00e+0																												2.39e-1																												1.00e+0																												FBgn0025639; FBgn0040372																												Hmt4-20; G9a
	FlyBase Gene Group	FBgg0000515	GUANYLATE CYCLASES									7.902																												2.55e-2																												1.5923																												0.098																												0.772																												1.00e+0																												2.28e-1																												1.00e+0																												FBgn0013972; FBgn0085386																												Gycalpha99B; CG34357
	FlyBase Gene Group	FBgg0000701	KEKKONS									17.121																												5.37e-3																												2.2693																												0.045																												0.772																												1.00e+0																												7.09e-2																												4.40e-1																												FBgn0015399; FBgn0015400																												kek1; kek2
	FlyBase Gene Group	FBgg0000737	LIM HOMEOBOX TRANSCRIPTION FACTORS									14.6751																												7.43e-3																												2.1288																												0.053																												0.772																												1.00e+0																												9.01e-2																												5.59e-1																												FBgn0013751; FBgn0003896																												Awh; tup
	FlyBase Gene Group	FBgg0000741	CUT HOMEOBOX TRANSCRIPTION FACTORS									34.242																												1.11e-3																												2.9515																												0.023																												0.772																												3.09e-1																												2.58e-2																												1.60e-1																												FBgn0028996; FBgn0004198																												onecut; ct
	FlyBase Gene Group	FBgg0000856	BETA-N-ACETYLHEXOSAMINIDASES									20.5452																												3.63e-3																												2.4398																												0.038																												0.772																												1.00e+0																												5.91e-2																												3.67e-1																												FBgn0041630; FBgn0028499																												Hexo1; CG7985
	FlyBase Gene Group	FBgg0001631	O-ACETYLTRANSFERASES									17.121																												5.37e-3																												2.2693																												0.045																												0.772																												1.00e+0																												7.09e-2																												4.40e-1																												FBgn0040212; FBgn0029685																												Gnpat; CG2938
	FlyBase Gene Group	FBgg0001818	TURANDOT GENES									17.121																												5.37e-3																												2.2693																												0.06																												0.772																												1.00e+0																												7.09e-2																												4.40e-1																												FBgn0044812; FBgn0028396																												TotC; TotA
	FlyBase Gene Group	FBgg0001695	CYTOCHROME P450 - CYP3 CLAN												5.2067				5.3159	11.017				7.6527				4.5519															8.87e-4				6.48e-3	1.41e-2				6.93e-3				7.11e-2															3.0518				2.1882	1.8499				2.1591				1.1476															0.271				0.271	0.271				0.271				0.271															1.37				1.399	2.899				2.013				1.198															3.80e-1				1.00e+0	1.00e+0				1.00e+0				1.00e+0															2.37e-2				2.05e-1	1.19e-1				8.57e-2				2.19e-1															1.58e-1				1.00e+0	6.48e-1				5.04e-1				1.00e+0															FBgn0013772; FBgn0013773; FBgn0028940; FBgn0033304; FBgn0033978; FBgn0013771				FBgn0039006; FBgn0033697; FBgn0034756; FBgn0041337	FBgn0025454; FBgn0033775				FBgn0000473; FBgn0031689; FBgn0031432				FBgn0031182; FBgn0015039															Cyp6a8; Cyp6a22; Cyp28a5; Cyp6a13; Cyp6a23; Cyp6a9				Cyp6d4; Cyp6t3; Cyp6d2; Cyp309a2	Cyp6g1; Cyp9h1				Cyp6a2; Cyp28d1; Cyp309a1				Cyp6t1; Cyp9b2
	FlyBase Gene Group	FBgg0001838	26S PROTEASOME - TESTIS-SPECIFIC VARIANT												4.7956																												1.38e-3																												2.8573																												0.286																												1.37																												5.95e-1																												3.50e-2																												2.32e-1																												FBgn0028684; FBgn0010590; FBgn0023175; FBgn0015282; FBgn0002787; FBgn0028690																												Rpt5; Prosbeta1; Prosalpha7; Rpt2; Rpn8; Rpn5
	FlyBase Gene Group	FBgg0001453	PROTEASOME CORE SUBUNITS												4.8595																												8.46e-3																												2.0722																												0.188																												0.913																												1.00e+0																												1.25e-1																												8.31e-1																												FBgn0023175; FBgn0261394; FBgn0029134; FBgn0010590																												Prosalpha7; Prosalpha3; Prosbeta5; Prosbeta1
	FlyBase Gene Group	FBgg0001454	PROTEASOME REGULATORY PARTICLE SUBUNITS												4.8595																												8.46e-3																												2.0722																												0.188																												0.913																												1.00e+0																												1.25e-1																												8.31e-1																												FBgn0015282; FBgn0028684; FBgn0002787; FBgn0028690																												Rpt2; Rpt5; Rpn8; Rpn5
	FlyBase Gene Group	FBgg0000055	ANTENNAL IONOTROPIC RECEPTORS												6.5083																												9.84e-3																												2.0069																												0.105																												0.685																												1.00e+0																												1.31e-1																												8.73e-1																												FBgn0040849; FBgn0261402; FBgn0036757																												Ir41a; Ir75b; Ir75a
	FlyBase Gene Group	FBgg0000148	IONOTROPIC RECEPTORS												1.7522													3.0638															2.44e-1													1.38e-1															0.6117													0.8583															0.451													0.451															0.685													1.198															1.00e+0													1.00e+0															4.85e-1													2.74e-1															1.00e+0													1.00e+0															FBgn0040849; FBgn0261402; FBgn0036757													FBgn0031634; FBgn0051718															Ir41a; Ir75b; Ir75a													Ir25a; Ir31a
	FlyBase Gene Group	FBgg0000679	SLC39 FAMILY OF ZINC ION TRANSPORTERS												9.1116																												3.57e-3																												2.4463																												0.075																												0.685																												1.00e+0																												6.97e-2																												4.63e-1																												FBgn0036461; FBgn0002022; FBgn0039714																												Zip71B; Catsup; Zip99C
	FlyBase Gene Group	FBgg0001636	DEAMINASES												5.062																												2.00e-2																												1.6985																												0.135																												0.685																												1.00e+0																												2.23e-1																												1.00e+0																												FBgn0032001; FBgn0036752; FBgn0038172																												CG8360; Adgf-A; Adgf-D
	FlyBase Gene Group	FBgg0001685	RAGULATOR COMPLEX												18.2233																												3.37e-4																												3.4719																												0.038																												0.685																												1.44e-1																												1.31e-2																												8.73e-2																												FBgn0035469; FBgn0026090; FBgn0032642																												Lamtor4; Lamtor5; Lamtor3
	FlyBase Gene Group	FBgg0001751	UBIQUITIN-LIKE PROTEINS												7.593									14.8803																			6.24e-3									7.64e-3																			2.2043									2.1169																			0.09									0.09																			0.685									1.342																			1.00e+0									1.00e+0																			9.92e-2									8.57e-2																			6.59e-1									5.04e-1																			FBgn0264922; FBgn0086558; FBgn0003943									FBgn0003942; FBgn0003941																			Sumo; Ubi-p5E; Ubi-p63E									RpS27A; RpL40
	FlyBase Gene Group	FBgg0000070	RHODOPSINS												8.6778																												2.03e-2																												1.6914																												0.053																												0.457																												1.00e+0																												2.23e-1																												1.00e+0																												FBgn0003249; FBgn0003250																												Rh3; Rh4
	FlyBase Gene Group	FBgg0000351	RNA POLYMERASE II												4.6726				7.156																								6.63e-2				3.07e-2																								1.1779				1.5124																								0.098				0.098																								0.457				0.699																								1.00e+0				1.00e+0																								3.73e-1				2.79e-1																								1.00e+0				1.00e+0																								FBgn0262954; FBgn0026373				FBgn0262955; FBgn0033571																								Polr2K; Polr2C				Polr2B; Polr2E
	FlyBase Gene Group	FBgg0000568	UBIQUITIN												12.1489									35.7128																			1.01e-2									1.21e-3																			1.9946									2.914																			0.038									0.038																			0.457									1.342																			1.00e+0									2.46e-1																			1.31e-1									3.07e-2																			8.73e-1									1.81e-1																			FBgn0086558; FBgn0003943									FBgn0003941; FBgn0003942																			Ubi-p5E; Ubi-p63E									RpL40; RpS27A
	FlyBase Gene Group	FBgg0000614	NUCLEAR FACTOR - KAPPA B												20.2481																												3.17e-3																												2.4984																												0.023																												0.457																												1.00e+0																												6.48e-2																												4.30e-1																												FBgn0260632; FBgn0011274																												dl; Dif
	FlyBase Gene Group	FBgg0000756	REL HOMOLOGY DOMAIN TRANSCRIPTION FACTORS												15.1861																												6.20e-3																												2.2069																												0.03																												0.457																												1.00e+0																												9.92e-2																												6.59e-1																												FBgn0260632; FBgn0011274																												dl; Dif
	FlyBase Gene Group	FBgg0000762	IMMUNOGLOBULIN FOLD TRANSCRIPTION FACTORS												3.7965																												9.58e-2																												1.0186																												0.12																												0.457																												1.00e+0																												3.73e-1																												1.00e+0																												FBgn0260632; FBgn0011274																												dl; Dif
	FlyBase Gene Group	FBgg0000946	CYCLOPHILINS												3.3747																												1.17e-1																												0.9315																												0.135																												0.457																												1.00e+0																												3.98e-1																												1.00e+0																												FBgn0004432; FBgn0002936																												Cyp1; ninaA
	FlyBase Gene Group	FBgg0001024	UNCLASSIFIED DIOXYGENASES												6.7494			56.8504																									3.34e-2			1.58e-5																									1.4762			4.7991																									0.068			0.068																									0.457			3.846																									1.00e+0			1.81e-3																									2.65e-1			3.62e-4																									1.00e+0			1.92e-3																									FBgn0003965; FBgn0034364			FBgn0052068; FBgn0036992; FBgn0040211																									v; CG5493			Adi1; Hpd; hgo
	FlyBase Gene Group	FBgg0001181	SPONDINS												12.1489																												1.01e-2																												1.9946																												0.038																												0.457																												1.00e+0																												1.31e-1																												8.73e-1																												FBgn0050046; FBgn0050203																												CG30046; CG30203
	FlyBase Gene Group	FBgg0001188	CHORION PROTEINS												7.593																												2.65e-2																												1.5759																												0.068																												0.457																												1.00e+0																												2.64e-1																												1.00e+0																												FBgn0014465; FBgn0014464																												Cp7Fb; Cp7Fa
	FlyBase Gene Group	FBgg0001250	RNA POLYMERASE CATALYTIC SUBUNITS												3.1971				4.8962							11.7674																	1.28e-1				6.19e-2							1.22e-2																	0.8924				1.208							1.9106																	0.15				0.15							0.15																	0.457				0.699							1.681																	1.00e+0				1.00e+0							1.00e+0																	4.00e-1				2.79e-1							8.82e-2																	1.00e+0				1.00e+0							4.97e-1																	FBgn0262954; FBgn0026373				FBgn0262955; FBgn0033571							FBgn0019938; FBgn0003278																	Polr2K; Polr2C				Polr2B; Polr2E							Polr1A; Polr1B
	FlyBase Gene Group	FBgg0001339	ADENOSINE DEAMINASES												6.0744																												4.08e-2																												1.3887																												0.075																												0.457																												1.00e+0																												3.13e-1																												1.00e+0																												FBgn0036752; FBgn0038172																												Adgf-A; Adgf-D
	FlyBase Gene Group	FBgg0001439	PROTEASOME ENDOPEPTIDASES												8.6778																												2.03e-2																												1.6914																												0.053																												0.457																												1.00e+0																												2.23e-1																												1.00e+0																												FBgn0029134; FBgn0010590																												Prosbeta5; Prosbeta1
	FlyBase Gene Group	FBgg0001455	PROTEASOME ALPHA SUBUNITS												5.062																												5.73e-2																												1.2411																												0.09																												0.457																												1.00e+0																												3.73e-1																												1.00e+0																												FBgn0023175; FBgn0261394																												Prosalpha7; Prosalpha3
	FlyBase Gene Group	FBgg0001456	PROTEASOME BETA SUBUNITS												4.6726																												6.63e-2																												1.1779																												0.098																												0.457																												1.00e+0																												3.73e-1																												1.00e+0																												FBgn0029134; FBgn0010590																												Prosbeta5; Prosbeta1
	FlyBase Gene Group	FBgg0001485	THREONINE-TYPE NON-PEPTIDASE HOMOLOGS												3.3747																												1.17e-1																												0.9315																												0.135																												0.457																												1.00e+0																												3.98e-1																												1.00e+0																												FBgn0023175; FBgn0261394																												Prosalpha7; Prosalpha3
	FlyBase Gene Group	FBgg0001556	PROTEASOME REGULATORY PARTICLE NON-ATPASES												3.7965																												9.58e-2																												1.0186																												0.12																												0.457																												1.00e+0																												3.73e-1																												1.00e+0																												FBgn0002787; FBgn0028690																												Rpn8; Rpn5
	FlyBase Gene Group	FBgg0001557	PROTEASOME REGULATORY PARTICLE ATPASES												6.7494																												3.34e-2																												1.4762																												0.068																												0.457																												1.00e+0																												2.65e-1																												1.00e+0																												FBgn0015282; FBgn0028684																												Rpt2; Rpt5
	FlyBase Gene Group	FBgg0001588	UNCLASSIFIED DNA HELICASES												4.6726				7.156																								6.63e-2				3.07e-2																								1.1779				1.5124																								0.105				0.105																								0.457				0.699																								1.00e+0				1.00e+0																								3.73e-1				2.79e-1																								1.00e+0				1.00e+0																								FBgn0002905; FBgn0001179				FBgn0011774; FBgn0038889																								PolQ; hay				Irbp; Fancm
	FlyBase Gene Group	FBgg0001653	MD-2-RELATED LIPID-RECOGNITION PROTEINS												7.593																												2.65e-2																												1.5759																												0.06																												0.457																												1.00e+0																												2.64e-1																												1.00e+0																												FBgn0031381; FBgn0039154																												Npc2a; Npc2f
	FlyBase Gene Group	FBgg0001745	ATP-DEPENDENT FE-S CLUSTER CHAPERONES												20.2481																												3.17e-3																												2.4984																												0.023																												0.457																												1.00e+0																												6.48e-2																												4.30e-1																												FBgn0037011; FBgn0032597																												Nubp2; Nubp1
	FlyBase Gene Group	FBgg0000802	RACEMASES AND EPIMERASES															39.358																												5.31e-5																												4.2744																												0.098																												3.846																												6.06e-3																												8.65e-4																												4.60e-3																												FBgn0035679; FBgn0050499; FBgn0028540																												CG10467; Rpe; CG9008
	FlyBase Gene Group	FBgg0000815	RACEMASES AND EPIMERASES ACTING ON CARBOHYDRATES AND DERIVATIVES															51.1654																												2.25e-5																												4.646																												0.075																												3.846																												2.57e-3																												4.29e-4																												2.28e-3																												FBgn0028540; FBgn0050499; FBgn0035679																												CG9008; Rpe; CG10467
	FlyBase Gene Group	FBgg0001114	ALDEHYDE OR KETONIC GROUP TRANSFERASES															113.7009																												1.01e-4																												3.9938																												0.023																												2.564																												1.15e-2																												1.44e-3																												7.68e-3																												FBgn0023477; FBgn0037607																												Taldo; CG8036
	FlyBase Gene Group	FBgg0001260	CARBOHYDRATE KINASES															20.0649																												4.35e-3																												2.3605																												0.128																												2.564																												4.97e-1																												3.68e-2																												1.95e-1																												FBgn0035484; FBgn0263199																												CG11594; Galk
	FlyBase Gene Group	FBgg0001358	ACID CARBON-CARBON HYDROLASES															85.2756																												2.02e-4																												3.6944																												0.03																												2.564																												2.30e-2																												2.55e-3																												1.36e-2																												FBgn0038858; FBgn0016013																												CG5793; Faa
	FlyBase Gene Group	FBgg0001476	RNA EXONUCLEASES																6.6449																												9.81e-3																												2.008																												0.158																												1.049																												1.00e+0																												2.05e-1																												1.00e+0																												FBgn0039183; FBgn0033352; FBgn0032924																												Dis3; PAN2; Nbr
	FlyBase Gene Group	FBgg0001477	3'-5' RNA EXONUCLEASES																8.2084																												5.34e-3																												2.2719																												0.128																												1.049																												1.00e+0																												2.05e-1																												1.00e+0																												FBgn0039183; FBgn0033352; FBgn0032924																												Dis3; PAN2; Nbr
	FlyBase Gene Group	FBgg0000060	SMC5/6 COMPLEX - QJT VARIANT																15.5047																												6.52e-3																												2.1854																												0.045																												0.699																												1.00e+0																												2.05e-1																												1.00e+0																												FBgn0266282; FBgn0052438																												SMC6; SMC5
	FlyBase Gene Group	FBgg0000081	STRUCTURAL MAINTENANCE OF CHROMOSOMES GENE FAMILY																15.5047																												6.52e-3																												2.1854																												0.045																												0.699																												1.00e+0																												2.05e-1																												1.00e+0																												FBgn0266282; FBgn0052438																												SMC6; SMC5
	FlyBase Gene Group	FBgg0000134	METHUSELAH-TYPE RECEPTORS																6.2019																												4.02e-2																												1.3955																												0.12																												0.699																												1.00e+0																												2.79e-1																												1.00e+0																												FBgn0052476; FBgn0035132																												mthl14; mthl10
	FlyBase Gene Group	FBgg0001244	ADENYLYLTRANSFERASES																6.2019																												4.02e-2																												1.3955																												0.113																												0.699																												1.00e+0																												2.79e-1																												1.00e+0																												FBgn0286778; FBgn0260780																												CG46385; wisp
	FlyBase Gene Group	FBgg0001284	POLY(A) POLYMERASES																13.2897																												9.00e-3																												2.0455																												0.053																												0.699																												1.00e+0																												2.05e-1																												1.00e+0																												FBgn0286778; FBgn0260780																												CG46385; wisp
	FlyBase Gene Group	FBgg0001349	ALPHA-GLUCOSIDASES																7.7523																												2.63e-2																												1.5789																												0.09																												0.699																												1.00e+0																												2.76e-1																												1.00e+0																												FBgn0032381; FBgn0032382																												Mal-B1; Mal-B2
	FlyBase Gene Group	FBgg0001825	SMC5/6 COMPLEX - CERV VARIANT																15.5047																												6.52e-3																												2.1854																												0.045																												0.699																												1.00e+0																												2.05e-1																												1.00e+0																												FBgn0052438; FBgn0266282																												SMC5; SMC6
	FlyBase Gene Group	FBgg0001697	CYTOCHROME P450 - MITO CLAN																	35.054																												1.41e-3																												2.8493																												0.09																												2.899																												1.75e-1																												3.50e-2																												1.89e-1																												FBgn0038680; FBgn0050489																												Cyp12a5; Cyp12d1-p
	FlyBase Gene Group	FBgg0000831	CARBON-NITROGEN LYASES																		17.7967																												5.42e-3																												2.2652																												0.098																												1.739																												8.57e-1																												2.73e-1																												1.00e+0																												FBgn0052196; FBgn0283510																												CG32196; Pal1
	FlyBase Gene Group	FBgg0000867	AMIDINE-LYASES																		23.1357																												3.18e-3																												2.4967																												0.075																												1.739																												5.03e-1																												2.73e-1																												1.00e+0																												FBgn0052196; FBgn0283510																												CG32196; Pal1
	FlyBase Gene Group	FBgg0001143	OBSTRUCTOR FAMILY																			30.3721																												4.75e-6																												5.3233																												0.075																												1.826																												1.04e-3																												1.48e-4																												8.87e-4																												FBgn0031097; FBgn0022770; FBgn0027600; FBgn0026077																												obst-A; Peritrophin-A; obst-B; Gasp
	FlyBase Gene Group	FBgg0001103	CHITIN DEACETYLASE-LIKE FAMILY																			30.3721																												8.48e-5																												4.0713																												0.045																												1.37																												1.85e-2																												1.85e-3																												1.10e-2																												FBgn0052499; FBgn0261341; FBgn0260653																												Cda4; verm; serp
	FlyBase Gene Group	FBgg0001175	CPLCA CUTICLE PROTEIN FAMILY																			18.2233																												4.84e-4																												3.3144																												0.083																												1.37																												1.06e-1																												6.24e-3																												3.72e-2																												FBgn0040074; FBgn0036600; FBgn0040794																												retinin; CG13043; CG13056
	FlyBase Gene Group	FBgg0001182	UNCLASSIFIED CUTICLE PROTEINS																			22.7791																												2.31e-4																												3.6348																												0.06																												1.37																												5.07e-2																												3.90e-3																												2.33e-2																												FBgn0004554; FBgn0038405; FBgn0035490																												Edg91; CG8927; CG1136
	FlyBase Gene Group	FBgg0001776	HEME PEROXIDASES																			18.2233																												4.84e-4																												3.3144																												0.075																												1.37																												1.06e-1																												6.24e-3																												3.72e-2																												FBgn0004577; FBgn0038511; FBgn0263986																												Pxd; cysu; cd
	FlyBase Gene Group	FBgg0000189	VACUOLAR ATPASE V0 DOMAIN SUBUNITS																			7.593																												2.78e-2																												1.5557																												0.135																												0.913																												1.00e+0																												1.43e-1																												8.53e-1																												FBgn0262736; FBgn0028671																												Vha16-1; Vha100-1
	FlyBase Gene Group	FBgg0000551	ABCB ATP-BINDING CASSETTE TRANSPORTER SUBFAMILY - FULL TRANSPORTERS																			30.3721																												1.58e-3																												2.8003																												0.03																												0.913																												3.46e-1																												1.56e-2																												9.31e-2																												FBgn0004513; FBgn0035695																												Mdr65; CG10226
	FlyBase Gene Group	FBgg0001183	CPLCP CUTICLE PROTEIN FAMILY																			24.2977																												2.61e-3																												2.5832																												0.038																												0.913																												5.71e-1																												2.28e-2																												1.36e-1																												FBgn0028544; FBgn0032538																												Vajk3; Vajk2
	FlyBase Gene Group	FBgg0001187	CPLCG CUTICLE PROTEIN FAMILY																			40.4962																												8.00e-4																												3.0966																												0.023																												0.913																												1.75e-1																												8.76e-3																												5.23e-2																												FBgn0031942; FBgn0031940																												CG7203; CG7214
	FlyBase Gene Group	FBgg0001805	PSEUDO-CHITIN DEACETYLASES																			60.7443																												2.69e-4																												3.569																												0.015																												0.913																												5.90e-2																												4.22e-3																												2.51e-2																												FBgn0052499; FBgn0261341																												Cda4; verm
	FlyBase Gene Group	FBgg0001497	SPERM LEUCYL AMINOPEPTIDASES																				118.7768																												1.94e-8																												7.7107																												0.06																												7.143																												1.40e-6																												1.40e-6																												6.81e-6																												FBgn0052351; FBgn0259795; FBgn0035915; FBgn0052064																												S-Lap2; loopin-1; S-Lap1; S-Lap4
	FlyBase Gene Group	FBgg0001521	PEPTIDASE FAMILY M17																				95.0214																												5.80e-8																												7.2363																												0.075																												7.143																												4.17e-6																												2.08e-6																												1.01e-5																												FBgn0259795; FBgn0052351; FBgn0035915; FBgn0052064																												loopin-1; S-Lap2; S-Lap1; S-Lap4
	FlyBase Gene Group	FBgg0000990	ACYL-COA DEHYDROGENASES																					22.3205																												3.33e-3																												2.4765																												0.06																												1.342																												6.74e-1																												6.74e-2																												3.97e-1																												FBgn0036824; FBgn0031824																												CG3902; CG9547
	FlyBase Gene Group	FBgg0000996	CH-NH2 GROUP OXIDOREDUCTASES																					14.8803																												7.64e-3																												2.1169																												0.09																												1.342																												1.00e+0																												8.57e-2																												5.04e-1																												FBgn0037801; FBgn0030029																												CG3999; CG15343
	FlyBase Gene Group	FBgg0001037	PEROXIREDOXINS																					14.8803																												7.64e-3																												2.1169																												0.098																												1.342																												1.00e+0																												8.57e-2																												5.04e-1																												FBgn0033520; FBgn0033518																												Prx6b; Prx6c
	FlyBase Gene Group	FBgg0001340	OLIGOSACCHARYLTRANSFERASE COMPLEX SUBUNITS																						37.2112																												2.72e-6																												5.5647																												0.083																												3.077																												4.46e-4																												7.44e-5																												4.23e-4																												FBgn0034277; FBgn0053303; FBgn0011336; FBgn0032015																												OstDelta; CG33303; Stt3B; Ostgamma
	FlyBase Gene Group	FBgg0000116	COAT PROTEIN COMPLEX II																						51.1654																												1.78e-5																												4.7483																												0.045																												2.308																												2.92e-3																												3.65e-4																												2.07e-3																												FBgn0033339; FBgn0262126; FBgn0024509																												Sec31; Sec24CD; Sec13
	FlyBase Gene Group	FBgg0000821	PROTEIN DISULFIDE ISOMERASES																						25.5827																												1.88e-4																												3.7256																												0.098																												2.308																												3.08e-2																												3.08e-3																												1.75e-2																												FBgn0286818; FBgn0025678; FBgn0033663																												Pdi; CaBP1; ERp60
	FlyBase Gene Group	FBgg0001647	RNA POLYMERASE I																							37.2633																												2.85e-6																												5.545																												0.09																												3.361																												4.50e-4																												2.25e-4																												1.27e-3																												FBgn0042092; FBgn0003278; FBgn0038601; FBgn0019938																												Polr1F; Polr1B; Polr1E; Polr1A
	FlyBase Gene Group	FBgg0001819	NUCLEOLAR COMPLEX ASSOCIATED FAMILY																							111.7899																												6.98e-7																												6.1561																												0.023																												2.521																												1.10e-4																												1.10e-4																												6.22e-4																												FBgn0032925; FBgn0037489; FBgn0036124																												Noc2; Noc3; Noc1
	FlyBase Gene Group	FBgg0000570	NON-NMDA IONOTROPIC GLUTAMATE RECEPTORS - GLURII NEUROMUSCULAR JUNCTION-SUBTYPE																							44.716																												7.79e-4																												3.1081																												0.038																												1.681																												1.23e-1																												1.36e-2																												7.72e-2																												FBgn0028422; FBgn0020429																												GluRIID; GluRIIB
	FlyBase Gene Group	FBgg0001566	YLQF/YAWG GTPASES																							55.895																												4.70e-4																												3.3274																												0.03																												1.681																												7.43e-2																												9.29e-3																												5.24e-2																												FBgn0038473; FBgn0034243																												Ns1; Ns2
	FlyBase Gene Group	FBgg0001765	C/D SMALL NUCLEOLAR RIBONUCLEOPROTEIN COMPLEX																							55.895																												4.70e-4																												3.3274																												0.03																												1.681																												7.43e-2																												9.29e-3																												5.24e-2																												FBgn0026196; FBgn0038964																												nop5; Nop56
	FlyBase Gene Group	FBgg0000748	HIGH MOBILITY GROUP BOX TRANSCRIPTION FACTORS																									9.9573																												3.23e-3																												2.4895																												0.18																												1.796																												7.19e-1																												6.99e-2																												4.18e-1																												FBgn0039938; FBgn0010228; FBgn0278608																												Sox102F; HmgZ; Dsp1
	FlyBase Gene Group	FBgg0000550	ABCH ATP-BINDING CASSETTE TRANSPORTER SUBFAMILY																									53.1058																												4.66e-4																												3.3315																												0.023																												1.198																												1.03e-1																												2.06e-2																												1.23e-1																												FBgn0031734; FBgn0053970																												CG11147; osy
	FlyBase Gene Group	FBgg0000606	LYSOZYMES																									9.9573																												1.67e-2																												1.776																												0.128																												1.198																												1.00e+0																												1.77e-1																												1.00e+0																												FBgn0029765; FBgn0035734																												CG16756; CG14823
	FlyBase Gene Group	FBgg0000947	FK506-BINDING PROTEINS																									19.9147																												4.17e-3																												2.3795																												0.06																												1.198																												9.26e-1																												7.12e-2																												4.26e-1																												FBgn0029174; FBgn0034368																												Fkbp59; zda
	FlyBase Gene Group	FBgg0001241	UNCLASSIFIED LYSOPHOSPHOLIPID ACYLTRANSFERASES																									22.7596																												3.15e-3																												2.5008																												0.053																												1.198																												7.00e-1																												6.99e-2																												4.18e-1																												FBgn0052699; FBgn0031815																												LPCAT; frj
