## Supplementary material for "Dynamic Changes in Gene Expression Through Aging in *Drosophila melanogaster* Heads": All Supplementary Materials: supp_table_K.csv (part 1 of 2)

	Gene Set	Gene Set ID	Gene Set Name	fold change LinearDown-6	fold change LinearDown-3	fold change LinearUp-5	fold change LinearUp-8	fold change LinearUp-2	fold change Complex-3	fold change Complex-14	fold change LinearDown-5	fold change LinearDown-4	fold change Complex-7	fold change Complex-8	fold change LinearUp-1	fold change LinearDown-2	fold change Complex-11	fold change Complex-10	fold change LinearUp-3	fold change Complex-9	fold change LinearUp-6	fold change Complex-12	fold change Complex-13	fold change Complex-6	fold change LinearUp-7	fold change LinearUp-4	fold change Complex-1	fold change LinearDown-1	fold change Complex-4	fold change Complex-5	fold change Complex-2	p value LinearDown-6	p value LinearDown-3	p value LinearUp-5	p value LinearUp-8	p value LinearUp-2	p value Complex-3	p value Complex-14	p value LinearDown-5	p value LinearDown-4	p value Complex-7	p value Complex-8	p value LinearUp-1	p value LinearDown-2	p value Complex-11	p value Complex-10	p value LinearUp-3	p value Complex-9	p value LinearUp-6	p value Complex-12	p value Complex-13	p value Complex-6	p value LinearUp-7	p value LinearUp-4	p value Complex-1	p value LinearDown-1	p value Complex-4	p value Complex-5	p value Complex-2	p value (negative_log_10) LinearDown-6	p value (negative_log_10) LinearDown-3	p value (negative_log_10) LinearUp-5	p value (negative_log_10) LinearUp-8	p value (negative_log_10) LinearUp-2	p value (negative_log_10) Complex-3	p value (negative_log_10) Complex-14	p value (negative_log_10) LinearDown-5	p value (negative_log_10) LinearDown-4	p value (negative_log_10) Complex-7	p value (negative_log_10) Complex-8	p value (negative_log_10) LinearUp-1	p value (negative_log_10) LinearDown-2	p value (negative_log_10) Complex-11	p value (negative_log_10) Complex-10	p value (negative_log_10) LinearUp-3	p value (negative_log_10) Complex-9	p value (negative_log_10) LinearUp-6	p value (negative_log_10) Complex-12	p value (negative_log_10) Complex-13	p value (negative_log_10) Complex-6	p value (negative_log_10) LinearUp-7	p value (negative_log_10) LinearUp-4	p value (negative_log_10) Complex-1	p value (negative_log_10) LinearDown-1	p value (negative_log_10) Complex-4	p value (negative_log_10) Complex-5	p value (negative_log_10) Complex-2	gene set % in set LinearDown-6	gene set % in set LinearDown-3	gene set % in set LinearUp-5	gene set % in set LinearUp-8	gene set % in set LinearUp-2	gene set % in set Complex-3	gene set % in set Complex-14	gene set % in set LinearDown-5	gene set % in set LinearDown-4	gene set % in set Complex-7	gene set % in set Complex-8	gene set % in set LinearUp-1	gene set % in set LinearDown-2	gene set % in set Complex-11	gene set % in set Complex-10	gene set % in set LinearUp-3	gene set % in set Complex-9	gene set % in set LinearUp-6	gene set % in set Complex-12	gene set % in set Complex-13	gene set % in set Complex-6	gene set % in set LinearUp-7	gene set % in set LinearUp-4	gene set % in set Complex-1	gene set % in set LinearDown-1	gene set % in set Complex-4	gene set % in set Complex-5	gene set % in set Complex-2	% genes in gene set LinearDown-6	% genes in gene set LinearDown-3	% genes in gene set LinearUp-5	% genes in gene set LinearUp-8	% genes in gene set LinearUp-2	% genes in gene set Complex-3	% genes in gene set Complex-14	% genes in gene set LinearDown-5	% genes in gene set LinearDown-4	% genes in gene set Complex-7	% genes in gene set Complex-8	% genes in gene set LinearUp-1	% genes in gene set LinearDown-2	% genes in gene set Complex-11	% genes in gene set Complex-10	% genes in gene set LinearUp-3	% genes in gene set Complex-9	% genes in gene set LinearUp-6	% genes in gene set Complex-12	% genes in gene set Complex-13	% genes in gene set Complex-6	% genes in gene set LinearUp-7	% genes in gene set LinearUp-4	% genes in gene set Complex-1	% genes in gene set LinearDown-1	% genes in gene set Complex-4	% genes in gene set Complex-5	% genes in gene set Complex-2	p value (Bonferroni) LinearDown-6	p value (Bonferroni) LinearDown-3	p value (Bonferroni) LinearUp-5	p value (Bonferroni) LinearUp-8	p value (Bonferroni) LinearUp-2	p value (Bonferroni) Complex-3	p value (Bonferroni) Complex-14	p value (Bonferroni) LinearDown-5	p value (Bonferroni) LinearDown-4	p value (Bonferroni) Complex-7	p value (Bonferroni) Complex-8	p value (Bonferroni) LinearUp-1	p value (Bonferroni) LinearDown-2	p value (Bonferroni) Complex-11	p value (Bonferroni) Complex-10	p value (Bonferroni) LinearUp-3	p value (Bonferroni) Complex-9	p value (Bonferroni) LinearUp-6	p value (Bonferroni) Complex-12	p value (Bonferroni) Complex-13	p value (Bonferroni) Complex-6	p value (Bonferroni) LinearUp-7	p value (Bonferroni) LinearUp-4	p value (Bonferroni) Complex-1	p value (Bonferroni) LinearDown-1	p value (Bonferroni) Complex-4	p value (Bonferroni) Complex-5	p value (Bonferroni) Complex-2	p value (Benjamini & Hochberg) LinearDown-6	p value (Benjamini & Hochberg) LinearDown-3	p value (Benjamini & Hochberg) LinearUp-5	p value (Benjamini & Hochberg) LinearUp-8	p value (Benjamini & Hochberg) LinearUp-2	p value (Benjamini & Hochberg) Complex-3	p value (Benjamini & Hochberg) Complex-14	p value (Benjamini & Hochberg) LinearDown-5	p value (Benjamini & Hochberg) LinearDown-4	p value (Benjamini & Hochberg) Complex-7	p value (Benjamini & Hochberg) Complex-8	p value (Benjamini & Hochberg) LinearUp-1	p value (Benjamini & Hochberg) LinearDown-2	p value (Benjamini & Hochberg) Complex-11	p value (Benjamini & Hochberg) Complex-10	p value (Benjamini & Hochberg) LinearUp-3	p value (Benjamini & Hochberg) Complex-9	p value (Benjamini & Hochberg) LinearUp-6	p value (Benjamini & Hochberg) Complex-12	p value (Benjamini & Hochberg) Complex-13	p value (Benjamini & Hochberg) Complex-6	p value (Benjamini & Hochberg) LinearUp-7	p value (Benjamini & Hochberg) LinearUp-4	p value (Benjamini & Hochberg) Complex-1	p value (Benjamini & Hochberg) LinearDown-1	p value (Benjamini & Hochberg) Complex-4	p value (Benjamini & Hochberg) Complex-5	p value (Benjamini & Hochberg) Complex-2	p value (Benjamini & Yekutieli) LinearDown-6	p value (Benjamini & Yekutieli) LinearDown-3	p value (Benjamini & Yekutieli) LinearUp-5	p value (Benjamini & Yekutieli) LinearUp-8	p value (Benjamini & Yekutieli) LinearUp-2	p value (Benjamini & Yekutieli) Complex-3	p value (Benjamini & Yekutieli) Complex-14	p value (Benjamini & Yekutieli) LinearDown-5	p value (Benjamini & Yekutieli) LinearDown-4	p value (Benjamini & Yekutieli) Complex-7	p value (Benjamini & Yekutieli) Complex-8	p value (Benjamini & Yekutieli) LinearUp-1	p value (Benjamini & Yekutieli) LinearDown-2	p value (Benjamini & Yekutieli) Complex-11	p value (Benjamini & Yekutieli) Complex-10	p value (Benjamini & Yekutieli) LinearUp-3	p value (Benjamini & Yekutieli) Complex-9	p value (Benjamini & Yekutieli) LinearUp-6	p value (Benjamini & Yekutieli) Complex-12	p value (Benjamini & Yekutieli) Complex-13	p value (Benjamini & Yekutieli) Complex-6	p value (Benjamini & Yekutieli) LinearUp-7	p value (Benjamini & Yekutieli) LinearUp-4	p value (Benjamini & Yekutieli) Complex-1	p value (Benjamini & Yekutieli) LinearDown-1	p value (Benjamini & Yekutieli) Complex-4	p value (Benjamini & Yekutieli) Complex-5	p value (Benjamini & Yekutieli) Complex-2	species specific ID LinearDown-6	species specific ID LinearDown-3	species specific ID LinearUp-5	species specific ID LinearUp-8	species specific ID LinearUp-2	species specific ID Complex-3	species specific ID Complex-14	species specific ID LinearDown-5	species specific ID LinearDown-4	species specific ID Complex-7	species specific ID Complex-8	species specific ID LinearUp-1	species specific ID LinearDown-2	species specific ID Complex-11	species specific ID Complex-10	species specific ID LinearUp-3	species specific ID Complex-9	species specific ID LinearUp-6	species specific ID Complex-12	species specific ID Complex-13	species specific ID Complex-6	species specific ID LinearUp-7	species specific ID LinearUp-4	species specific ID Complex-1	species specific ID LinearDown-1	species specific ID Complex-4	species specific ID Complex-5	species specific ID Complex-2	gene symbol LinearDown-6	gene symbol LinearDown-3	gene symbol LinearUp-5	gene symbol LinearUp-8	gene symbol LinearUp-2	gene symbol Complex-3	gene symbol Complex-14	gene symbol LinearDown-5	gene symbol LinearDown-4	gene symbol Complex-7	gene symbol Complex-8	gene symbol LinearUp-1	gene symbol LinearDown-2	gene symbol Complex-11	gene symbol Complex-10	gene symbol LinearUp-3	gene symbol Complex-9	gene symbol LinearUp-6	gene symbol Complex-12	gene symbol Complex-13	gene symbol Complex-6	gene symbol LinearUp-7	gene symbol LinearUp-4	gene symbol Complex-1	gene symbol LinearDown-1	gene symbol Complex-4	gene symbol Complex-5	gene symbol Complex-2
	REACTOME pathway	R-DME-1430728	Metabolism	1.663	0.8873	0.9422	1.0708	1.5121	5.2267	0.392	1.1993	1.229	2.4946	0.7127	1.3783	1.3865	1.471	3.6587	0.6908	2.8633	1.2408	1.7542	0.784	2.3573	0.5066	0.6457	1.1554	2.5633	5.1222	1.9956	4.8783	4.81e-14	7.72e-1	7.10e-1	3.68e-1	9.13e-4	5.24e-6	9.85e-1	1.11e-1	1.43e-1	7.10e-4	8.42e-1	8.86e-3	1.53e-1	1.01e-1	2.27e-9	9.67e-1	3.15e-5	2.47e-1	7.21e-4	7.63e-1	3.41e-6	9.82e-1	9.25e-1	5.27e-1	2.80e-8	1.70e-4	7.45e-2	1.47e-6	13.3174	0.1123	0.1487	0.4339	3.0394	5.28	0.0063	0.9537	0.8445	3.1482	0.0747	2.0523	0.8127	0.9936	8.6439	0.0142	4.501	0.6069	3.1419	0.1175	5.4668	0.0078	0.0337	0.278	7.5527	3.7671	1.1273	5.8316	9.201	9.201	9.201	9.201	9.201	9.201	9.201	9.201	9.201	9.201	9.201	9.201	9.201	9.201	9.201	9.201	9.201	9.201	9.201	9.201	9.201	9.201	9.201	9.201	9.201	9.201	9.201	9.201	15.152	8.084	8.584	9.756	13.777	47.619	3.571	10.926	11.197	22.727	6.494	12.557	12.632	13.402	33.333	6.294	26.087	11.304	15.982	7.143	21.477	4.615	5.882	10.526	23.353	46.667	18.182	44.444	4.63e-11	1.00e+0	1.00e+0	1.00e+0	6.58e-1	4.14e-4	1.00e+0	1.00e+0	1.00e+0	1.15e-1	1.00e+0	1.00e+0	1.00e+0	1.00e+0	3.45e-7	1.00e+0	4.57e-3	1.00e+0	1.99e-1	1.00e+0	1.48e-3	1.00e+0	1.00e+0	1.00e+0	8.17e-6	1.07e-2	1.00e+0	1.17e-4	6.78e-12	8.43e-1	8.60e-1	5.56e-1	5.74e-2	1.87e-4	9.85e-1	5.77e-1	3.86e-1	1.05e-2	8.55e-1	3.47e-2	5.10e-1	3.92e-1	3.45e-7	9.67e-1	4.57e-3	7.02e-1	1.47e-2	8.51e-1	9.30e-5	9.82e-1	9.51e-1	5.39e-1	8.17e-6	1.07e-2	1.47e-1	1.17e-4	5.05e-11	1.00e+0	1.00e+0	1.00e+0	4.11e-1	9.27e-4	1.00e+0	1.00e+0	1.00e+0	5.97e-2	1.00e+0	2.47e-1	1.00e+0	1.00e+0	1.93e-6	1.00e+0	2.54e-2	1.00e+0	9.17e-2	1.00e+0	6.19e-4	1.00e+0	1.00e+0	1.00e+0	5.11e-5	5.09e-2	7.70e-1	5.85e-4	FBgn0263051; FBgn0013676; FBgn0262952; FBgn0050062; FBgn0050392; FBgn0050495; FBgn0045064; FBgn0040373; FBgn0015036; FBgn0029687; FBgn0262738; FBgn0029708; FBgn0028325; FBgn0029868; FBgn0261955; FBgn0029950; FBgn0052230; FBgn0051321; FBgn0051636; FBgn0030421; FBgn0250862; FBgn0003218; FBgn0030584; FBgn0030615; FBgn0030670; FBgn0026666; FBgn0001092; FBgn0030733; FBgn0030735; FBgn0030796; FBgn0031021; FBgn0027291; FBgn0031066; FBgn0003423; FBgn0027279; FBgn0010602; FBgn0004507; FBgn0031436; FBgn0283531; FBgn0031505; FBgn0058002; FBgn0031684; FBgn0001128; FBgn0051637; FBgn0283658; FBgn0031926; FBgn0032036; FBgn0000273; FBgn0032222; FBgn0004363; FBgn0032449; FBgn0032511; FBgn0028916; FBgn0284248; FBgn0032684; FBgn0000422; FBgn0032783; FBgn0032833; FBgn0003141; FBgn0262743; FBgn0033086; FBgn0013307; FBgn0028563; FBgn0033382; FBgn0028408; FBgn0033434; FBgn0022382; FBgn0003071; FBgn0033570; FBgn0033584; FBgn0053145; FBgn0033673; FBgn0026619; FBgn0033844; FBgn0261041; FBgn0033883; FBgn0033961; FBgn0034187; FBgn0034215; FBgn0034245; FBgn0034406; FBgn0034479; FBgn0034576; FBgn0265191; FBgn0034618; FBgn0034629; FBgn0040091; FBgn0011211; FBgn0265187; FBgn0064116; FBgn0037912; FBgn0037913; FBgn0034877; FBgn0041706; FBgn0034999; FBgn0035032; FBgn0035046; FBgn0035287; FBgn0015360; FBgn0266582; FBgn0035431; FBgn0004888; FBgn0035558; FBgn0035600; FBgn0020251; FBgn0019662; FBgn0039924; FBgn0086348; FBgn0019644; FBgn0036099; FBgn0047038; FBgn0036144; FBgn0022709; FBgn0036271; FBgn0036272; FBgn0041604; FBgn0036485; FBgn0036550; FBgn0036551; FBgn0036553; FBgn0026061; FBgn0036728; FBgn0036821; FBgn0036975; FBgn0036986; FBgn0029158; FBgn0259243; FBgn0263911; FBgn0264907; FBgn0037332; FBgn0037606; FBgn0037665; FBgn0043791; FBgn0037770; FBgn0037777; FBgn0037788; FBgn0037807; FBgn0037818; FBgn0037845; FBgn0037846; FBgn0037873; FBgn0037911; FBgn0019624; FBgn0000024; FBgn0002937; FBgn0016672; FBgn0266064; FBgn0011476; FBgn0063649; FBgn0038404; FBgn0262559; FBgn0000303; FBgn0038653; FBgn0027785; FBgn0016120; FBgn0261285; FBgn0038752; FBgn0038755; FBgn0260004; FBgn0038922; FBgn0016119; FBgn0039081; FBgn0039112; FBgn0001098; FBgn0039358; FBgn0039360; FBgn0028833; FBgn0000064; FBgn0039464; FBgn0051064; FBgn0039625; FBgn0039674; FBgn0039681; FBgn0020235; FBgn0015032; FBgn0039830; FBgn0039854; FBgn0039864; FBgn0039882; FBgn0039909; FBgn0029155; FBgn0010350; FBgn0014391; FBgn0020255; FBgn0010100; FBgn0021967; FBgn0284408; FBgn0011227; FBgn0003392; FBgn0010612; FBgn0010786; FBgn0011455; FBgn0014417; FBgn0003091; FBgn0040529; FBgn0041087; FBgn0260008; FBgn0085468; FBgn0085201; FBgn0042138	FBgn0010548; FBgn0014032; FBgn0022774; FBgn0024732; FBgn0028863; FBgn0028987; FBgn0029175; FBgn0029866; FBgn0030512; FBgn0030558; FBgn0031463; FBgn0031693; FBgn0031694; FBgn0031998; FBgn0032205; FBgn0032910; FBgn0034951; FBgn0035169; FBgn0035344; FBgn0036183; FBgn0037723; FBgn0039890; FBgn0085736; FBgn0086909; FBgn0260750; FBgn0263111; FBgn0265974	FBgn0050344; FBgn0066101; FBgn0020653; FBgn0028686; FBgn0025463; FBgn0283680; FBgn0030638; FBgn0030653; FBgn0030882; FBgn0030932; FBgn0031267; FBgn0031327; FBgn0000052; FBgn0031768; FBgn0027515; FBgn0031973; FBgn0011703; FBgn0032393; FBgn0028425; FBgn0027844; FBgn0032683; FBgn0032879; FBgn0032945; FBgn0033115; FBgn0033388; FBgn0033391; FBgn0017558; FBgn0050022; FBgn0003067; FBgn0000566; FBgn0016984; FBgn0283500; FBgn0035445; FBgn0035523; FBgn0035945; FBgn0011769; FBgn0023129; FBgn0036053; FBgn0036058; FBgn0036659; FBgn0000568; FBgn0036877; FBgn0036970; FBgn0037146; FBgn0037339; FBgn0037534; FBgn0000447; FBgn0037637; FBgn0027584; FBgn0038957; FBgn0266758; FBgn0028562; FBgn0028990; FBgn0002930; FBgn0010591; FBgn0010877; FBgn0265137; FBgn0040319; FBgn0042179; FBgn0261260	FBgn0002641; FBgn0010379; FBgn0027074; FBgn0027506; FBgn0029689; FBgn0030066; FBgn0030576; FBgn0030594; FBgn0032456; FBgn0032706; FBgn0033113; FBgn0033574; FBgn0033778; FBgn0034611; FBgn0035515; FBgn0036290; FBgn0036942; FBgn0037167; FBgn0038299; FBgn0038660; FBgn0038983; FBgn0039043; FBgn0039084; FBgn0039109; FBgn0039131; FBgn0039487; FBgn0039637; FBgn0051414; FBgn0260388; FBgn0260746; FBgn0261270; FBgn0264776	FBgn0041342; FBgn0029823; FBgn0041629; FBgn0030087; FBgn0086450; FBgn0030465; FBgn0014455; FBgn0004066; FBgn0030761; FBgn0030817; FBgn0052549; FBgn0027621; FBgn0031148; FBgn0031273; FBgn0283427; FBgn0031695; FBgn0000053; FBgn0026718; FBgn0032350; FBgn0261266; FBgn0032482; FBgn0032923; FBgn0032940; FBgn0033112; FBgn0044011; FBgn0028687; FBgn0033205; FBgn0263593; FBgn0033397; FBgn0033476; FBgn0033761; FBgn0033853; FBgn0033879; FBgn0034276; FBgn0034997; FBgn0035300; FBgn0035880; FBgn0036007; FBgn0036337; FBgn0036449; FBgn0036876; FBgn0261283; FBgn0262057; FBgn0027945; FBgn0037533; FBgn0020385; FBgn0037852; FBgn0027493; FBgn0265042; FBgn0039241; FBgn0039697; FBgn0039698; FBgn0039827; FBgn0027348; FBgn0024293; FBgn0011205; FBgn0002719; FBgn0028983	FBgn0051472; FBgn0036875; FBgn0032729; FBgn0003076; FBgn0012036; FBgn0027610; FBgn0053138; FBgn0283494; FBgn0263200; FBgn0085453	FBgn0036695; FBgn0264075; FBgn0001233	FBgn0000316; FBgn0011576; FBgn0013674; FBgn0013675; FBgn0013678; FBgn0013679; FBgn0013684; FBgn0015582; FBgn0015781; FBgn0015808; FBgn0026314; FBgn0026754; FBgn0027562; FBgn0029608; FBgn0029720; FBgn0029863; FBgn0030092; FBgn0030361; FBgn0031925; FBgn0033315; FBgn0033463; FBgn0033543; FBgn0034894; FBgn0034938; FBgn0035290; FBgn0035421; FBgn0036111; FBgn0036622; FBgn0037144; FBgn0037749; FBgn0037880; FBgn0038260; FBgn0038425; FBgn0038516; FBgn0039040; FBgn0039178; FBgn0039420; FBgn0039993; FBgn0041164; FBgn0053116; FBgn0053544; FBgn0061359; FBgn0086907; FBgn0259178; FBgn0263050; FBgn0263930	FBgn0000256; FBgn0000546; FBgn0003386; FBgn0003612; FBgn0004514; FBgn0010329; FBgn0011768; FBgn0011828; FBgn0019952; FBgn0028375; FBgn0029971; FBgn0031005; FBgn0031813; FBgn0034644; FBgn0034657; FBgn0034691; FBgn0037044; FBgn0038407; FBgn0040212; FBgn0041630; FBgn0053147; FBgn0085395; FBgn0085412; FBgn0085421; FBgn0259822; FBgn0261804; FBgn0262483; FBgn0262593; FBgn0264574	FBgn0023537; FBgn0021765; FBgn0035811; FBgn0042083; FBgn0030013; FBgn0001248; FBgn0031877; FBgn0032287; FBgn0025352; FBgn0000109; FBgn0034053; FBgn0286783; FBgn0037643; FBgn0034390; FBgn0028479	FBgn0035087; FBgn0039849; FBgn0037140; FBgn0033809; FBgn0001186	FBgn0051717; FBgn0003965; FBgn0030300; FBgn0020513; FBgn0001142; FBgn0015924; FBgn0264922; FBgn0032147; FBgn0032253; FBgn0032513; FBgn0027070; FBgn0033170; FBgn0033226; FBgn0033395; FBgn0050000; FBgn0023175; FBgn0034179; FBgn0034364; FBgn0034417; FBgn0261394; FBgn0002787; FBgn0035348; FBgn0035815; FBgn0001208; FBgn0035911; FBgn0036116; FBgn0027843; FBgn0266452; FBgn0036778; FBgn0037063; FBgn0028690; FBgn0038074; FBgn0038467; FBgn0038795; FBgn0038912; FBgn0053110; FBgn0028684; FBgn0015282; FBgn0039254; FBgn0027579; FBgn0039620; FBgn0039817; FBgn0266268; FBgn0028380; FBgn0015663; FBgn0029134; FBgn0015037; FBgn0000239; FBgn0001258; FBgn0010590; FBgn0014427; FBgn0010222; FBgn0028984; FBgn0028988; FBgn0040259	FBgn0037513; FBgn0037728; FBgn0040260; FBgn0036428; FBgn0037165; FBgn0261436; FBgn0053965; FBgn0053178; FBgn0034800; FBgn0029118; FBgn0028407; FBgn0026379	FBgn0003656; FBgn0032785; FBgn0034538; FBgn0030218; FBgn0034628; FBgn0000592; FBgn0035090; FBgn0032343; FBgn0031860; FBgn0026755; FBgn0000536; FBgn0061356; FBgn0038463	FBgn0086254; FBgn0027073; FBgn0038771; FBgn0014469; FBgn0050499; FBgn0051075; FBgn0015033; FBgn0040211; FBgn0023477; FBgn0052068; FBgn0025592; FBgn0038858; FBgn0016013; FBgn0001124; FBgn0036211; FBgn0032820; FBgn0058006; FBgn0037955; FBgn0032618; FBgn0032358; FBgn0286723; FBgn0036992; FBgn0286508; FBgn0031589; FBgn0016687; FBgn0037607	FBgn0000416; FBgn0001941; FBgn0011704; FBgn0015279; FBgn0023541; FBgn0028399; FBgn0028689; FBgn0029133; FBgn0030482; FBgn0031489; FBgn0033387; FBgn0033669; FBgn0033760; FBgn0034605; FBgn0035907; FBgn0036199; FBgn0037166; FBgn0266195	FBgn0000150; FBgn0023507; FBgn0005670; FBgn0032123; FBgn0034733; FBgn0014184; FBgn0035147; FBgn0014031; FBgn0035476; FBgn0013672; FBgn0010516; FBgn0033451; FBgn0250837; FBgn0037697; FBgn0030484; FBgn0033373; FBgn0039877; FBgn0037709	FBgn0010611; FBgn0052196; FBgn0284256; FBgn0039543; FBgn0037370; FBgn0032160; FBgn0031948; FBgn0034432; FBgn0035383; FBgn0033656; FBgn0031117; FBgn0020369; FBgn0040064	FBgn0051092; FBgn0037537; FBgn0259164; FBgn0011361; FBgn0260942; FBgn0030853; FBgn0010226; FBgn0040773; FBgn0026756; FBgn0010217; FBgn0028342; FBgn0037163; FBgn0030718; FBgn0035943; FBgn0086365; FBgn0017567; FBgn0038130; FBgn0030605; FBgn0032135; FBgn0019957; FBgn0038224; FBgn0031830; FBgn0038890; FBgn0086532; FBgn0029888; FBgn0014930; FBgn0038938; FBgn0016691; FBgn0005626; FBgn0003162; FBgn0002939; FBgn0263776; FBgn0267828; FBgn0261625; FBgn0001145	FBgn0050503; FBgn0031970; FBgn0000241; FBgn0046114	FBgn0001125; FBgn0003308; FBgn0005278; FBgn0010053; FBgn0013432; FBgn0015035; FBgn0019982; FBgn0023525; FBgn0026630; FBgn0027572; FBgn0027611; FBgn0030239; FBgn0030407; FBgn0030612; FBgn0031428; FBgn0031824; FBgn0033246; FBgn0033377; FBgn0033735; FBgn0034887; FBgn0035436; FBgn0035964; FBgn0036262; FBgn0036824; FBgn0037801; FBgn0038262; FBgn0038966; FBgn0261396; FBgn0262782; FBgn0263241; FBgn0265052; FBgn0286198	FBgn0031263; FBgn0030304; FBgn0030575; FBgn0067102; FBgn0031045; FBgn0261445	FBgn0038742; FBgn0037215; FBgn0030607; FBgn0022029; FBgn0035091; FBgn0033215; FBgn0085484	FBgn0036381; FBgn0010383	FBgn0029994; FBgn0029765; FBgn0262467; FBgn0035978; FBgn0029975; FBgn0036698; FBgn0035906; FBgn0027583; FBgn0038716; FBgn0025814; FBgn0050104; FBgn0050438; FBgn0040256; FBgn0027552; FBgn0052699; FBgn0017482; FBgn0025839; FBgn0037110; FBgn0086691; FBgn0027538; FBgn0035529; FBgn0034405; FBgn0264294; FBgn0030467; FBgn0263120; FBgn0010435; FBgn0267975; FBgn0032394; FBgn0031815; FBgn0033500; FBgn0035231; FBgn0035356; FBgn0035266; FBgn0015034; FBgn0032076; FBgn0032178; FBgn0031914; FBgn0004611; FBgn0004797	FBgn0040261; FBgn0036857; FBgn0039844; FBgn0052626; FBgn0031995; FBgn0034494; FBgn0003502	FBgn0019932; FBgn0250757; FBgn0033204; FBgn0051523; FBgn0010052; FBgn0016078	FBgn0020236; FBgn0260960; FBgn0029969; FBgn0086676; FBgn0037186; FBgn0035298; FBgn0031703; FBgn0031913; FBgn0012034; FBgn0004057; FBgn0287585; FBgn0004654	CG43346; COX3; ND4; CG30062; CG30392; CG30495; bwa; CG3038; Cyp4ae1; Vap33; norpA; CG3556; Pdha; ND-B16.6; kdn; CG9657; ND-MLRQ; CG31321; CG31636; Agpat1; CG42237; rdgB; CG14407; Cyp4s3; Pis; MagR; Gapdh2; UQCR-14; CG3632; CG4829; ND-18; Idh3a; COX6B; slgA; l(1)G0196; lwr; GlyP; ND-B17.2; Duox; ND-B14.5B; ND-AGGG; ND-13A; Gpdh1; CG31637; muc; CG6739; CG13384; Pka-C1; CG5037; porin; CG17036; ND-B22; CG33090; Cyt-c-p; Ugt301D1; Ddc; CG10237; COX4; pr; Fs(2)Ket; CG9410; Odc1; sut1; Hydr1; Drep2; CG1902; Pka-R2; Pfk; ND-B14; CG7737; GalT1; CG8298; Taz; bbc; stj; CG16935; ND-B15; CG6967; Mtap; UQCR-6.4; Jheh3; CG8654; ND-B14.7; Gyg; CG9485; Acox57D-d; Ugt317A1; blw; Fatp2; anox; sea; fabp; levy; CG3253; Fatp3; ATPsynF; ND-19; CG13937; oxt; ND-30; CG14968; Scsalpha1; CG11357; Cyt-c1; sfl; qm; PIP4K; se; ATPsynB; CG11811; ND-13B; GlcAT-P; Adk1; Pbgs; Sms; dlp; FucTA; CG17026; CG17029; CG17027; Mipp1; UQCR-Q; CG3961; CG5618; CG5282; Las; Pka-R1; COX8; CG44098; Hcs; CG8032; St2; phu; Art4; CG11722; CAH7; CG6293; CG6465; CG14694; CG6574; SdhC; CG10898; COX5A; Ace; ninaB; Ipp; GlyS; l(3)neo43; CG6006; CG8925; Mdh2; ChAT; Octalpha2R; NP15.6; ATPsynD; Ppcs; CG4462; Hs6st; Snmp1; Idh3b; ATPsynCF6; Irk2; SdhD; Gdh; CG5028; CLS; Dak1; Ald1; CG6330; CG31064; beta4GalNAcTB; CG1907; CG7582; ATPsyngamma; Cyp4c3; ATPsynC; CG1635; CG11550; Rift; ND-49; Men-b; Cds; sun; Ran; mAcon1; ND-PDSW; trol; ox; shi; ATPsynG; l(3)02640; ND-SGDH; CG13397; Pkc53E; COX7A; wun2; UQCR-11; ND-MWFE; CG34172; CG18815	Aldh-III; Sptr; Oat; Drep1; CG4587; Spn28F; sotv; CG3842; Nadsyn; CG1461; G6P; Cyp4ac1; Cyp4ac2; SLC5A11; CG4957; CG9265; CG3860; Dci; Cyp4d20; CG6083; SpdS; ABCD; CG40472; CG31751; Mulk; cac; ttv	CG30344; LpR1; Trxr-1; Rpt3; Bap60; IP3K2; CG11655; CG7860; Gss1; Ggt-1; Ipk2; CG5397; Pfas; IPIP; CG7115; Spn28Dc; RnrL; Nfs1; JhI-21; CAH1; kon; CarT; CG8665; Spn42De; CG8046; CG8026; Pdk; CG30022; Pepck1; Eip55E; sktl; Sac1; Ids; Ctl1; CG5026; Fdx1; aay; iPLA2-VIA; CG6707; CG9701; Eip75B; CG9452; Spn77Bc; CG7470; Pi4KIIalpha; ELOVL; Dhod; IscU; CG4757; CG7059; Esyt2; sut2; Spn27A; nec; Sply; l(3)05822; Spn42Da; Gclc; Ugt305A1; mgl	mal; Akt1; Ugt36F1; EDTP; CG6428; Uros1; CG15890; fiz; MRP; Irk3; Spn42Dc; Spn47C; Balat; MFS16; CG14997; CG10638; CG7328; CG11425; Spn88Eb; Sgsh; CG5326; CG17121; CG10175; CG10365; CG12268; gb; Ctl2; Gba1b; CG42514; Ect3; Sps1; CG44014	Pcyt1; Shmt; Hexo2; CG7766; su(r); CG15743; Ahcy; Prosalpha4; CG9784; CG4991; CG32549; Pfrx; Cbs; CG2839; FASN1; Cyp4ac3; Gart; Agpat2; CG6287; zuc; Pect; Pld3; Mondo; Spn42Db; Spn43Ad; Rpt1; CG2064; Lpin; Cyp4p3; oys; CG8778; CG6145; Echs1; Sardh; CG3376; CG1139; Culd; path; AdenoK; bmm; CG9451; SREBP; Spn77Ba; ppl; CD98hc; pug; Tpc1; AdSS; Irk1; CG11089; CG7834; CG7789; CG1544; bgm; Spn43Ab; fbl; Men; Spn55B	sgll; CG9449; L2HGDH; Pgm1; Aldh; Dic1; AGBE; Adk2; Galt; Mthfs	Papst2; tgo; Hsp83	cin; Cyp4d2; COX1; COX2; CYTB; ND1; ND5; dare; P5cr; ScpX; Ugt35B1; Ugt37C1; CG10345; CG3091; CG3009; CG3823; fh; CG1492; Cyp4d21; beta3GalTII; CG1513; CG12338; sigmar; CG3803; dsb; nSMase; Aps; Agpat4; CG7458; CG9471; CG17726; CG14855; CG14881; P5cr-2; CG13833; CG6356; CG6154; CG17691; armi; CG33116; Vkor; CG33671; Cyt-c-d; 5PtaseI; CG43345; dally	capu; EcR; Shaw; Su(var)2-10; Oct-TyrR; Tbh; Fdh; Pxn; Orct; heix; ND-MNLL; Hs3st-B; CG9527; CG10082; LBR; Synj; Pdss2; CG6126; Dhap-at; Hexo1; Hs3st-A; Shawl; kmr; Epac; Ca-beta; CG42750; Rbp; Shab; Glut1	CG17896; scu; Mcad; Mccc2; GIIIspla2; Idh; Hmgcl; CG6415; Mtpbeta; Aprt; Cyp4aa1; Etf-QO; ScsbetaA; CG15093; Mtpalpha	CG2765; CG11334; SLC22A; CG4630; Hex-A	CG31717; v; Sk1; Paics; Gs1; crq; smt3; IP3K1; LManI; CG6565; Ugt36E1; sPLA2; puml; Cyp4p2; GstT1; Prosalpha7; CG6805; CG5493; CG15117; Prosalpha3; Rpn8; CG16758; Snmp2; Hn; CG6638; CG7888; CAH2; CTPsyn; Cyp312a1; CG9391; Rpn5; Gnmt; AdSL; CG4335; CG6656; CG33110; Rpt5; Rpt2; Nmnat; mino; wat; CG15553; FeCH; fal; Ugt36A1; Prosbeta5; Cyp4p1; bur; Ldh; Prosbeta1; CG11899; Nmdmc; Spn88Ea; Spn42Dd; Ugt302C1	pyd3; p23; Ugt37D1; Gbs-70E; CG11437; DhpD; CG33965; CG33178; CG3788; ScsbetaG; Drep3; Pten	sws; CG10026; CG16799; CG1628; Acox57D-p; Est-6; CG2736; CG6201; CG11236; Ugt37B1; eas; CG18003; CG3534	Akr1B; Ugt49B1; CG4390; Cyp4e2; Rpe; CG31075; Cyp4d8; hgo; Taldo; Adi1; Gk1; CG5793; Faa; Got1; CG5946; fbp; CG40006; Kyat; CG31743; Ppt2; hll; Hpd; Had1; Naprt; Nurf-38; CG8036	Sap-r; ifc; RnrS; Pi3K92E; Cyp4d14; TMS1; Rpn6; REG; CG1673; CG17224; CG8008; PI31; CG8785; Ugt49C1; GstO1; Bmcp; CG11426; Tgs1	awd; D2hgdh; Cyp4d1; Oatp30B; CG4752; Oda; Gale; Spat; CG12766; ATP6; wal; Marc; dUTPase; GstZ2; GstT4; CG8080; Mccc1; CG8199	Hmgs; CG32196; bsf; CROT; CG1236; CG4598; CG7149; CG7461; CPT2; S2P; GstT3; Rpt6; yip2	LpR2; CG2767; CG42269; ND-ACP; bond; ND-24; GstS1; COX7C; Ugt37A1; ATPsynbeta; ATPsyndelta; laza; ND-20; CG5653; Orct2; ND-23; CG8630; ND-B18; GlcAT-S; ND-42; ATPsynE; COX5B; CG7956; Spt-I; ND-ASHI; CG2846; CG7084; ATPsynO; ple; Pu; ninaD; CG43693; Fatp1; GLS; Gs2	CG30503; CG7227; bw; Gclm	Got2; ry; Sam-S; Jheh1; bcn92; Cyp4e3; Gs1l; CG3191; nes; CG5009; LManII; CG17333; Fpgs; CG5599; CG9886; CG9547; ACC; Pgm2a; Dera; St1; CG12016; Dhpr; CG6910; CG3902; CG3999; CG14857; pinta; Rpn3; Mdh1; Mocs1; St3; LKRSDH	Tspo; Cyp4g15; CG5321; GlcT; CG14212; sgl	Arc42; beta-Man; dob; l(2)k01209; CG3829; Dgat2; Pdxk	CG8745; Cyp18a1	Ldsdh1; CG16756; Scox; UGP; spidey; CG7724; GstO2; CG7601; CG7342; Mgstl; NT5E-2; Ugt50B3; Ugt35C1; CG10863; LPCAT; T3dh; ND-B14.5A; ORMDL; UK114; beta4GalNAcTA; Fdx2; Jheh2; Cyt-b5; CG1764; Acsl; emp; vib; Hacd1; frj; CG12913; Pcyt2; CG16986; Gk2; Cyp4e1; Argl; Spn31A; CG5973; Plc21C; mdy	Ugt37E1; Aldh7A1; CG1607; AMPdeam; CG8475; CG10444; Btk29A	SamDC; CG42235; CG2065; CG31523; Jhe; wun	ATPCL; Baldspot; CG10932; spin; CG11241; SCOT; CG12512; CG5958; AcCoAS; Zw; l(3)77CDf; Pgd
	REACTOME pathway	R-DME-162582	Signal Transduction	1.4935	1.2165	1.4424	0.9176	1.2511	1.4332	1.4332	1.0009	1.9174	1.14	0.9772	1.1682	0.9504	0.6206	0.5788	1.3681		0.3926	0.8933	0.5375	1.01	1.7364	0.6323		0.7209	2.0065	1.8241		1.20e-6	1.68e-1	1.44e-3	6.88e-1	9.99e-2	4.11e-1	1.93e-1	5.27e-1	2.34e-4	4.48e-1	5.86e-1	1.93e-1	6.10e-1	8.93e-1	8.98e-1	6.43e-2		9.84e-1	7.03e-1	8.94e-1	5.34e-1	2.56e-2	9.03e-1		8.73e-1	2.62e-1	1.73e-1		5.9202	0.7744	2.8401	0.162	1.0002	0.3858	0.7125	0.2782	3.6293	0.348	0.2314	0.7131	0.2141	0.0489	0.0464	1.1916		0.0067	0.1527	0.0484	0.2723	1.5915	0.0439		0.0589	0.5803	0.7609		6.683	6.683	6.683	6.683	6.683	6.683	6.683	6.683	6.683	6.683	6.683	6.683	6.683	6.683	6.683	6.683		6.683	6.683	6.683	6.683	6.683	6.683		6.683	6.683	6.683		9.924	8.084	9.585	6.098	8.314	9.524	9.524	6.651	12.741	7.576	6.494	7.763	6.316	4.124	3.846	9.091		2.609	5.936	3.571	6.711	11.538	4.202		4.79	13.333	12.121		1.15e-3	1.00e+0	1.00e+0	1.00e+0	1.00e+0	1.00e+0	1.00e+0	1.00e+0	1.00e-1	1.00e+0	1.00e+0	1.00e+0	1.00e+0	1.00e+0	1.00e+0	1.00e+0		1.00e+0	1.00e+0	1.00e+0	1.00e+0	1.00e+0	1.00e+0		1.00e+0	1.00e+0	1.00e+0		7.22e-5	5.97e-1	5.40e-2	7.60e-1	3.73e-1	4.45e-1	3.30e-1	7.71e-1	9.17e-3	4.81e-1	6.33e-1	3.33e-1	7.08e-1	9.13e-1	9.00e-1	3.43e-1		9.84e-1	8.25e-1	9.26e-1	5.63e-1	1.41e-1	9.45e-1		9.00e-1	2.71e-1	2.38e-1		5.38e-4	1.00e+0	3.94e-1	1.00e+0	1.00e+0	1.00e+0	1.00e+0	1.00e+0	6.09e-2	1.00e+0	1.00e+0	1.00e+0	1.00e+0	1.00e+0	1.00e+0	1.00e+0		1.00e+0	1.00e+0	1.00e+0	1.00e+0	8.78e-1	1.00e+0		1.00e+0	1.00e+0	1.00e+0		FBgn0050495; FBgn0260439; FBgn0014411; FBgn0000667; FBgn0025632; FBgn0000479; FBgn0285910; FBgn0029687; FBgn0262738; FBgn0029711; FBgn0028325; FBgn0030011; FBgn0261549; FBgn0259680; FBgn0015024; FBgn0264078; FBgn0022710; FBgn0001105; FBgn0030735; FBgn0010194; FBgn0030961; FBgn0259927; FBgn0031216; FBgn0264855; FBgn0051665; FBgn0267861; FBgn0011288; FBgn0031548; FBgn0053113; FBgn0025595; FBgn0015777; FBgn0031885; FBgn0259111; FBgn0010453; FBgn0031902; FBgn0283658; FBgn0032042; FBgn0032059; FBgn0000273; FBgn0032391; FBgn0024846; FBgn0027779; FBgn0045852; FBgn0032796; FBgn0000464; FBgn0023388; FBgn0032946; FBgn0023416; FBgn0015509; FBgn0033438; FBgn0022382; FBgn0004907; FBgn0001122; FBgn0050021; FBgn0020930; FBgn0034025; FBgn0262512; FBgn0262511; FBgn0034259; FBgn0028743; FBgn0263391; FBgn0034476; FBgn0000044; FBgn0034655; FBgn0034708; FBgn0022984; FBgn0019949; FBgn0037913; FBgn0013753; FBgn0035538; FBgn0004380; FBgn0035677; FBgn0028582; FBgn0039924; FBgn0036260; FBgn0260941; FBgn0010452; FBgn0000411; FBgn0283649; FBgn0260943; FBgn0259174; FBgn0036789; FBgn0036790; FBgn0036893; FBgn0004623; FBgn0003744; FBgn0259243; FBgn0003042; FBgn0283535; FBgn0003885; FBgn0037770; FBgn0005671; FBgn0003169; FBgn0011217; FBgn0003721; FBgn0004117; FBgn0000047; FBgn0262562; FBgn0020238; FBgn0038653; FBgn0038672; FBgn0038686; FBgn0283536; FBgn0043012; FBgn0027575; FBgn0263351; FBgn0038980; FBgn0039155; FBgn0011225; FBgn0002772; FBgn0003093; FBgn0082582; FBgn0010015; FBgn0267435; FBgn0024811; FBgn0039914; FBgn0264607; FBgn0019985; FBgn0024277; FBgn0266429; FBgn0000711; FBgn0022097; FBgn0000229; FBgn0001085; FBgn0003091; FBgn0000046; FBgn0005536; FBgn0041087; FBgn0261386; FBgn0085413; FBgn0042138	FBgn0003256; FBgn0004784; FBgn0010247; FBgn0011582; FBgn0022986; FBgn0022987; FBgn0024179; FBgn0027052; FBgn0029152; FBgn0029866; FBgn0031550; FBgn0032910; FBgn0035521; FBgn0036183; FBgn0036921; FBgn0038247; FBgn0039225; FBgn0039595; FBgn0041191; FBgn0053517; FBgn0053523; FBgn0063368; FBgn0085432; FBgn0260446; FBgn0260799; FBgn0261456; FBgn0262733	FBgn0046687; FBgn0000042; FBgn0003514; FBgn0004856; FBgn0028686; FBgn0000499; FBgn0027329; FBgn0001250; FBgn0030808; FBgn0000163; FBgn0261461; FBgn0031006; FBgn0031037; FBgn0003557; FBgn0031437; FBgn0031450; FBgn0027363; FBgn0032363; FBgn0000250; FBgn0032821; FBgn0015803; FBgn0016919; FBgn0033122; FBgn0017558; FBgn0004360; FBgn0003660; FBgn0013733; FBgn0010397; FBgn0034083; FBgn0040294; FBgn0050115; FBgn0016984; FBgn0034876; FBgn0024234; FBgn0034970; FBgn0035049; FBgn0035317; FBgn0016794; FBgn0052296; FBgn0014388; FBgn0015805; FBgn0260936; FBgn0260442; FBgn0020388; FBgn0267795; FBgn0260635; FBgn0010223; FBgn0036659; FBgn0000568; FBgn0262519; FBgn0284421; FBgn0265082; FBgn0037632; FBgn0262081; FBgn0020496; FBgn0285955; FBgn0038320; FBgn0014141; FBgn0264357; FBgn0266758; FBgn0026181; FBgn0015296; FBgn0030018; FBgn0026376; FBgn0013987; FBgn0004657; FBgn0010877	FBgn0000043; FBgn0000246; FBgn0004638; FBgn0010341; FBgn0010379; FBgn0010398; FBgn0014018; FBgn0014380; FBgn0015765; FBgn0024248; FBgn0029167; FBgn0033748; FBgn0035909; FBgn0036290; FBgn0037167; FBgn0039043; FBgn0039532; FBgn0044826; FBgn0260486; FBgn0264324	FBgn0267824; FBgn0015799; FBgn0029870; FBgn0030086; FBgn0001624; FBgn0003277; FBgn0283712; FBgn0004066; FBgn0030893; FBgn0265784; FBgn0031191; FBgn0002525; FBgn0284255; FBgn0020618; FBgn0004106; FBgn0085370; FBgn0004374; FBgn0011202; FBgn0010395; FBgn0028687; FBgn0033205; FBgn0003892; FBgn0020621; FBgn0263116; FBgn0020386; FBgn0001104; FBgn0036302; FBgn0243512; FBgn0038747; FBgn0020278; FBgn0039419; FBgn0004197; FBgn0024222; FBgn0004509; FBgn0261988	FBgn0012036; FBgn0260972	FBgn0004864; FBgn0010333; FBgn0004597; FBgn0011573; FBgn0028475; FBgn0024245; FBgn0034230; FBgn0001233	FBgn0000259; FBgn0003079; FBgn0003984; FBgn0004573; FBgn0004859; FBgn0005777; FBgn0010215; FBgn0010389; FBgn0010407; FBgn0011742; FBgn0015269; FBgn0015614; FBgn0025936; FBgn0027950; FBgn0028897; FBgn0031518; FBgn0031575; FBgn0032297; FBgn0034739; FBgn0035533; FBgn0035575; FBgn0038065; FBgn0039040; FBgn0039294; FBgn0039427; FBgn0039907; FBgn0263930; FBgn0264493	FBgn0000256; FBgn0000546; FBgn0002413; FBgn0003301; FBgn0004168; FBgn0004514; FBgn0010583; FBgn0011768; FBgn0023081; FBgn0024941; FBgn0026056; FBgn0027504; FBgn0027603; FBgn0029997; FBgn0032707; FBgn0034262; FBgn0035101; FBgn0037188; FBgn0037546; FBgn0038659; FBgn0038853; FBgn0039883; FBgn0042693; FBgn0064766; FBgn0085421; FBgn0085422; FBgn0085447; FBgn0250910; FBgn0261854; FBgn0261929; FBgn0264707; FBgn0267912; FBgn0284084	FBgn0036844; FBgn0038197; FBgn0004644; FBgn0030964; FBgn0005612	FBgn0028670; FBgn0033679; FBgn0030976; FBgn0286784; FBgn0261385	FBgn0026090; FBgn0261592; FBgn0030300; FBgn0086558; FBgn0261560; FBgn0031633; FBgn0026373; FBgn0011274; FBgn0260632; FBgn0032642; FBgn0023175; FBgn0034057; FBgn0014020; FBgn0034249; FBgn0261394; FBgn0034706; FBgn0002787; FBgn0041205; FBgn0035469; FBgn0003943; FBgn0014073; FBgn0014011; FBgn0028690; FBgn0010282; FBgn0003249; FBgn0038972; FBgn0028684; FBgn0015282; FBgn0039234; FBgn0267252; FBgn0029134; FBgn0010590; FBgn0040206; FBgn0262954	FBgn0037728; FBgn0037165; FBgn0000119; FBgn0026379; FBgn0037433; FBgn0025637	FBgn0259216; FBgn0000120; FBgn0260798; FBgn0032453	FBgn0051075; FBgn0086254; FBgn0000121	FBgn0003731; FBgn0013342; FBgn0013746; FBgn0014135; FBgn0015279; FBgn0016650; FBgn0017581; FBgn0020381; FBgn0023172; FBgn0026192; FBgn0028689; FBgn0028978; FBgn0029133; FBgn0033571; FBgn0033669; FBgn0033749; FBgn0036908; FBgn0037166; FBgn0037647; FBgn0038390; FBgn0038862; FBgn0039622; FBgn0262716; FBgn0262955; FBgn0283472; FBgn0283499		FBgn0038438; FBgn0002466; FBgn0020369	FBgn0262736; FBgn0000319; FBgn0034419; FBgn0283473; FBgn0086906; FBgn0037163; FBgn0052082; FBgn0032731; FBgn0037537; FBgn0041789; FBgn0044823; FBgn0028671; FBgn0002773	FBgn0015513; FBgn0033687	FBgn0000629; FBgn0003499; FBgn0003941; FBgn0003942; FBgn0010316; FBgn0014859; FBgn0030612; FBgn0038256; FBgn0045842; FBgn0261396	FBgn0037182; FBgn0034697; FBgn0286818; FBgn0011648; FBgn0029709; FBgn0025631; FBgn0004687; FBgn0026369; FBgn0035498; FBgn0005613; FBgn0265089; FBgn0039875; FBgn0016917; FBgn0264978; FBgn0263598	FBgn0035631; FBgn0036460; FBgn0003507; FBgn0004390; FBgn0053172		FBgn0029174; FBgn0039938; FBgn0030703; FBgn0027552; FBgn0029994; FBgn0044028; FBgn0004611; FBgn0015218	FBgn0003502; FBgn0030685	FBgn0022800; FBgn0033204; FBgn0035588; FBgn0016078		CG30495; Pp2A-29B; Vps26; Actn; CG4313; dnc; VhaAC39-1; Vap33; norpA; Usf; Pdha; Gbeta5; rdgA; Pkcdelta; CkIalpha; Flo2; Ac13E; Gbeta13F; CG3632; Wnt5; CG7058; CG42450; Zir; AP-2alpha; wry; Maf1; Snap25; CG8852; Rtnl1; AkhR; nrv2; Mnn1; Ndae1; Wnt4; Wnt6; muc; CG13398; PrBP; Pka-C1; escl; p38b; VhaSFD; ham; cyst; Lar; Dap160; nrv3; Ac3; Cul1; Mmp2; Pka-R2; 14-3-3zeta; Galphao; metro; Dgkepsilon; Pgant1; Vha14-1; Vha44; P32; Dhit; hts; Toll-7; Act57B; CG10307; Vps35; qkr58E-3; Cdk9; fabp; Bgb; DopEcR; Klp64D; CG13293; lqf; PIP4K; Rh7; app; trn; D; elgi; Rbp6; Nedd4; AstC-R2; AstC-R1; PIG-F; Gbeta76C; trc; Pka-R1; Pc; Vha26; alphaTub84D; Art4; Vha55; put; eff; Tm1; Tm2; Act88F; CG43102; 14-3-3epsilon; Octalpha2R; CG6005; CG5555; Vha13; AP-2sigma; GABA-B-R2; AP-2mu; Octbeta1R; Kal1; jar; Mlc1; Pkc98E; tmod; CanA1; chp; Crk; mav; CaMKII; mGluR; trio; AstA-R1; flw; Vha36-1; bsk; fz; Pkc53E; Act87E; Mbs; wun2; Gpa2; CG34384; CG18815	rl; inaC; Parp; Dop1R1; qkr58E-1; qkr54B; wit; STUB1; Mkrn1; CG3842; IFT57; CG9265; VhaM9.7-a; CG6083; RhoGDI; Cad88C; Ets96B; AstA-R2; Rheb; Dop2R; CG33523; Gpb5; pan; GABA-B-R1; p120ctn; hpo; Src64B	Tre1; Act5C; sqh; Bx42; Rpt3; dsh; CCT6; if; RhoGAP15B; baz; RhoGAP18B; rictor; CG14207; Su(dx); Arpc5; Hrs; Stam; Dlg5; cact; CdGAPr; RtGEF; nompB; CG17002; Pdk; Wnt2; Syb; shot; LamC; lbk; POSH; GEFmeso; sktl; wmd; gbb; yki; Mmp1; Oseg2; dos; Mrtf; sty; HDAC1; scny; rhea; Gcn5; Frl; Diap1; Galphaf; CG9701; Eip75B; Mi-2; Psn; Cdep; CCT7; Csk; CtBP; cv-c; Sra-1; cher; SNF4Agamma; Esyt2; Rok; Shc; slpr; Rgl; MAPk-Ak2; mys; l(3)05822	Act42A; c(3)G; drk; Cdc42; Akt1; Lrr47; Rel; RhoL; p38a; chico; Hml; vis; ergic53; CG10638; CG11425; CG17121; Mtl; Pak3; Ziz; spg	PRAS40; Rbf; Marf; CCT2; dlg1; RpII215; LIMK1; Prosalpha4; RhoGAP16F; CrebB; Cp110; Lam; Arpc4; Rack1; Cdk1; Pde11; neb; dia; Itgbn; Rpt1; CG2064; ptc; Pkn; 5-HT1B; Pdk1; Galphai; sowah; puc; RhoGAP92B; loco; CG12290; Ser; IKKbeta; Fur1; Gprk2	Aldh; alc	hop; Rac1; CycC; Cdc37; Hrd3; dnt; CG4853; Hsp83	CkIIbeta; Raf; vn; 5-HT7; ci; PpD3; alpha-Cat; htl; Ror; Arp2; Nf1; CanB2; Eph; MBD-like; CG4935; CG3277; Cep97; CG17124; CG3927; Cip4; CG7509; Snx3; CG13833; Cad96Cb; CG5447; lgs; dally; rdx	capu; EcR; dco; rut; 5-HT1A; Oct-TyrR; dock; Fdh; gek; RSG7; Rlip; CG8878; Ulp1; CG2258; CG10348; swi2; p130CAS; CG7369; mAChR-B; EndoA; RhoGAP93B; RhoGAP100F; wrd; CG7600; Epac; CG34393; sif; Octbeta3R; aPKC; 5-HT2B; RhoGEF3; CanA-14F; wg	Mkp3; foxo; hh; Pvf1; Sox14	Vha100-2; CG8888; CG7378; TER94; scra	CG14812; RpS6; Sk1; Ubi-p5E; Thor; Fnta; RpII33; Dif; dl; CG5110; Prosalpha7; CG8314; Rho1; RhoGAP54D; Prosalpha3; CG11275; Rpn8; key; CG14977; Ubi-p63E; Tie; Rac2; Rpn5; TfIIFalpha; Rh3; CG7054; Rpt5; Rpt2; Nct; Ggamma30A; Prosbeta5; Prosbeta1; krz; Rpb12	p23; CG11437; arr; Pten; CG17919; SkpA	RhoGAP102A; Arr1; Gprk1; CG6180	CG31075; Akr1B; Arr2	Egfr; nSyb; alien; bnl; Pi3K92E; Lgr1; Lk6; Dredd; RhoGEF2; par-6; Rpn6; trbl; REG; Rpb5; PI31; achi; TORIP; CG11426; RagA-B; Rbf2; Usp8; eIF4E6; Arp3; RpII140; S6k; InR		Der-2; sti; Rpt6	Vha16-1; Chc; CG15111; S6KL; sls; laza; IRSp53; Swip-1; CG2767; Pax; Spec2; Vha100-1; Mlc2	mbc; CG8407	E(z); sr; RpL40; RpS27A; dap; Hr38; CG5599; CG7530; yuri; Rpn3	ArfGAP3; GM130; Pdi; Mad; CHOp24; moody; Mlc-c; Sara; Fit1; Sox15; eIF4E3; sip3; Stat92E; Slh; Vha68-2	Txl; CG5114; srp; RasGAP1; CG33172		Fkbp59; Sox102F; MSBP; CG10863; Ldsdh1; Notum; Plc21C; eIF4E1	Btk29A; Graf	Cad96Ca; CG2065; CG10672; wun
	REACTOME pathway	R-DME-168256	Immune System	1.2362	1.0237	1.3562	1.7057	1.8088	1.4801	1.2951	0.7752	1.2601	1.8837	1.6146	1.6676	0.8179	0.9613	0.9962	1.4671	0.9009	0.8108	0.9935	1.1101	1.043	1.6736	0.7836	2.4538	1.2098	2.0721			1.19e-2	4.86e-1	8.92e-3	1.17e-3	3.82e-5	3.95e-1	2.95e-1	9.12e-1	1.62e-1	6.02e-2	1.20e-1	3.74e-4	7.39e-1	5.99e-1	5.69e-1	2.92e-2	6.56e-1	7.57e-1	5.50e-1	4.90e-1	4.92e-1	3.99e-2	7.85e-1	1.19e-1	2.78e-1	2.50e-1			1.9222	0.3127	2.0493	2.93	4.4178	0.403	0.5293	0.0398	0.7888	1.2198	0.9172	3.4263	0.1309	0.2223	0.2447	1.5343	0.1829	0.1206	0.2596	0.3098	0.3076	1.3986	0.1048	0.9229	0.5554	0.6006			6.683	6.683	6.683	6.683	6.683	6.683	6.683	6.683	6.683	6.683	6.683	6.683	6.683	6.683	6.683	6.683	6.683	6.683	6.683	6.683	6.683	6.683	6.683	6.683	6.683	6.683			7.955	6.587	8.727	10.976	11.639	9.524	8.333	4.988	8.108	12.121	10.39	10.731	5.263	6.186	6.41	9.441	5.797	5.217	6.393	7.143	6.711	10.769	5.042	15.789	7.784	13.333			1.00e+0	1.00e+0	1.00e+0	7.17e-1	2.75e-2	1.00e+0	1.00e+0	1.00e+0	1.00e+0	1.00e+0	1.00e+0	2.58e-1	1.00e+0	1.00e+0	1.00e+0	1.00e+0	1.00e+0	1.00e+0	1.00e+0	1.00e+0	1.00e+0	1.00e+0	1.00e+0	1.00e+0	1.00e+0	1.00e+0			8.53e-2	7.45e-1	1.26e-1	8.92e-2	1.03e-2	4.33e-1	4.24e-1	9.48e-1	3.96e-1	1.59e-1	3.21e-1	2.20e-3	7.75e-1	7.21e-1	6.60e-1	2.99e-1	7.10e-1	8.26e-1	7.36e-1	6.55e-1	5.24e-1	1.73e-1	8.52e-1	2.44e-1	5.49e-1	2.63e-1			6.35e-1	1.00e+0	9.21e-1	6.24e-1	7.42e-2	1.00e+0	1.00e+0	1.00e+0	1.00e+0	9.05e-1	1.00e+0	1.57e-2	1.00e+0	1.00e+0	1.00e+0	1.00e+0	1.00e+0	1.00e+0	1.00e+0	1.00e+0	1.00e+0	1.00e+0	1.00e+0	1.00e+0	1.00e+0	1.00e+0			FBgn0260439; FBgn0285910; FBgn0029687; FBgn0029708; FBgn0011760; FBgn0052225; FBgn0030100; FBgn0263132; FBgn0263220; FBgn0001083; FBgn0259680; FBgn0030421; FBgn0026749; FBgn0000173; FBgn0030562; FBgn0053100; FBgn0027528; FBgn0017418; FBgn0264855; FBgn0031384; FBgn0031473; FBgn0031505; FBgn0011288; FBgn0259677; FBgn0028467; FBgn0264895; FBgn0031999; FBgn0000273; FBgn0024846; FBgn0027779; FBgn0032797; FBgn0262743; FBgn0032916; FBgn0015509; FBgn0028563; FBgn0033438; FBgn0005614; FBgn0004907; FBgn0003071; FBgn0026403; FBgn0005586; FBgn0033544; FBgn0033639; FBgn0000253; FBgn0027356; FBgn0259221; FBgn0033876; FBgn0033884; FBgn0262512; FBgn0015754; FBgn0262511; FBgn0034433; FBgn0000044; FBgn0265191; FBgn0034618; FBgn0034716; FBgn0265187; FBgn0037913; FBgn0020372; FBgn0034999; FBgn0035103; FBgn0035207; FBgn0035398; FBgn0004574; FBgn0263110; FBgn0000038; FBgn0250851; FBgn0036271; FBgn0283649; FBgn0259174; FBgn0004179; FBgn0266347; FBgn0004436; FBgn0283535; FBgn0037521; FBgn0037671; FBgn0037721; FBgn0037989; FBgn0038046; FBgn0005671; FBgn0011745; FBgn0038126; FBgn0011217; FBgn0000047; FBgn0283536; FBgn0038774; FBgn0260004; FBgn0260634; FBgn0025574; FBgn0000039; FBgn0004118; FBgn0039332; FBgn0000064; FBgn0039625; FBgn0003093; FBgn0039748; FBgn0010015; FBgn0024811; FBgn0264848; FBgn0285963; FBgn0022097; FBgn0000229; FBgn0003091; FBgn0000046; FBgn0041174	FBgn0000036; FBgn0003256; FBgn0010548; FBgn0011822; FBgn0023528; FBgn0026238; FBgn0026316; FBgn0027052; FBgn0028987; FBgn0029152; FBgn0031119; FBgn0035521; FBgn0037093; FBgn0038830; FBgn0039595; FBgn0039920; FBgn0040502; FBgn0053523; FBgn0083956; FBgn0260799; FBgn0262733; FBgn0266101	FBgn0029769; FBgn0000042; FBgn0026415; FBgn0028686; FBgn0051759; FBgn0001250; FBgn0261461; FBgn0031006; FBgn0015789; FBgn0021874; FBgn0003557; FBgn0031437; FBgn0041181; FBgn0031973; FBgn0028894; FBgn0000250; FBgn0002774; FBgn0033115; FBgn0023143; FBgn0003660; FBgn0004512; FBgn0033814; FBgn0013733; FBgn0286785; FBgn0034094; FBgn0040294; FBgn0003888; FBgn0035049; FBgn0016794; FBgn0036053; FBgn0036516; FBgn0036877; FBgn0036970; FBgn0284421; FBgn0037230; FBgn0027570; FBgn0260794; FBgn0037653; FBgn0259227; FBgn0038198; FBgn0038320; FBgn0038419; FBgn0038818; FBgn0038866; FBgn0001230; FBgn0266719; FBgn0003861; FBgn0086704; FBgn0026181; FBgn0015296; FBgn0028562; FBgn0013987; FBgn0004657; FBgn0015221; FBgn0261458; FBgn0028990; FBgn0002930; FBgn0010488; FBgn0015222; FBgn0265137; FBgn0051354	FBgn0000043; FBgn0004638; FBgn0010341; FBgn0010379; FBgn0013763; FBgn0014018; FBgn0015765; FBgn0015797; FBgn0019925; FBgn0020415; FBgn0020416; FBgn0024889; FBgn0025456; FBgn0029167; FBgn0030734; FBgn0033113; FBgn0033574; FBgn0035094; FBgn0035630; FBgn0035715; FBgn0036186; FBgn0036299; FBgn0037236; FBgn0037879; FBgn0038149; FBgn0038299; FBgn0038808; FBgn0038897; FBgn0039478; FBgn0039637; FBgn0040513; FBgn0044826; FBgn0260746; FBgn0263607; FBgn0264776; FBgn0267488	FBgn0024997; FBgn0029715; FBgn0041629; FBgn0030086; FBgn0283712; FBgn0045073; FBgn0004066; FBgn0030893; FBgn0265784; FBgn0008635; FBgn0022355; FBgn0031261; FBgn0031273; FBgn0001942; FBgn0031773; FBgn0284255; FBgn0026718; FBgn0020270; FBgn0041627; FBgn0041183; FBgn0011202; FBgn0010395; FBgn0032923; FBgn0000559; FBgn0033112; FBgn0044011; FBgn0028687; FBgn0033402; FBgn0001291; FBgn0284245; FBgn0013770; FBgn0010241; FBgn0034005; FBgn0034314; FBgn0020386; FBgn0052369; FBgn0035995; FBgn0000261; FBgn0036876; FBgn0262057; FBgn0036978; FBgn0260462; FBgn0037889; FBgn0039564; FBgn0024222; FBgn0024293; FBgn0029093; FBgn0028983; FBgn0263236	FBgn0036875; FBgn0003076	FBgn0037120; FBgn0030863; FBgn0046301; FBgn0262699; FBgn0001233; FBgn0010333; FBgn0004864	FBgn0000259; FBgn0003079; FBgn0011742; FBgn0015519; FBgn0015614; FBgn0015791; FBgn0016701; FBgn0027512; FBgn0027562; FBgn0028539; FBgn0031518; FBgn0032433; FBgn0032883; FBgn0035290; FBgn0035601; FBgn0037848; FBgn0038515; FBgn0039427; FBgn0087011; FBgn0259745; FBgn0263050	FBgn0000212; FBgn0000256; FBgn0000557; FBgn0003326; FBgn0010583; FBgn0011828; FBgn0020257; FBgn0027504; FBgn0029997; FBgn0030514; FBgn0031808; FBgn0035756; FBgn0041630; FBgn0042693; FBgn0051721; FBgn0067864; FBgn0085421; FBgn0259110; FBgn0262871; FBgn0264574; FBgn0267912	FBgn0039612; FBgn0037341; FBgn0038197; FBgn0000109; FBgn0036732; FBgn0036844; FBgn0030425; FBgn0001248	FBgn0286784; FBgn0038769; FBgn0001186; FBgn0030976; FBgn0030752; FBgn0004391; FBgn0031805; FBgn0028670	FBgn0029879; FBgn0029944; FBgn0030309; FBgn0030521; FBgn0051445; FBgn0086558; FBgn0015924; FBgn0041182; FBgn0011274; FBgn0260632; FBgn0032642; FBgn0041180; FBgn0023175; FBgn0033742; FBgn0014020; FBgn0034085; FBgn0034417; FBgn0266711; FBgn0261394; FBgn0002787; FBgn0041205; FBgn0035348; FBgn0035444; FBgn0003943; FBgn0014073; FBgn0054002; FBgn0035815; FBgn0036752; FBgn0036999; FBgn0028690; FBgn0037552; FBgn0037917; FBgn0011672; FBgn0038912; FBgn0039022; FBgn0039023; FBgn0039024; FBgn0004395; FBgn0028684; FBgn0015282; FBgn0039234; FBgn0027578; FBgn0013277; FBgn0029134; FBgn0010590; FBgn0028984; FBgn0028988	FBgn0026379; FBgn0025637; FBgn0025781; FBgn0039821; FBgn0032949	FBgn0034365; FBgn0085638; FBgn0035090; FBgn0087007; FBgn0034538; FBgn0037384	FBgn0058006; FBgn0036211; FBgn0031589; FBgn0040308; FBgn0038865	FBgn0000416; FBgn0001086; FBgn0001941; FBgn0003187; FBgn0010406; FBgn0011774; FBgn0013342; FBgn0015279; FBgn0015477; FBgn0017572; FBgn0020381; FBgn0020414; FBgn0028689; FBgn0028978; FBgn0029133; FBgn0030276; FBgn0031317; FBgn0032298; FBgn0033259; FBgn0033453; FBgn0033669; FBgn0037727; FBgn0039622; FBgn0064237; FBgn0086657; FBgn0262517; FBgn0262716	FBgn0000150; FBgn0032863; FBgn0032864; FBgn0031294	FBgn0037396; FBgn0020369; FBgn0040285; FBgn0053848; FBgn0287225; FBgn0039609	FBgn0052082; FBgn0030234; FBgn0023536; FBgn0035695; FBgn0032208; FBgn0002939; FBgn0028671; FBgn0262736; FBgn0267828; FBgn0004513; FBgn0030955; FBgn0261269; FBgn0036196; FBgn0034624	FBgn0259716; FBgn0003889; FBgn0015513; FBgn0031970	FBgn0003941; FBgn0003942; FBgn0027611; FBgn0029771; FBgn0033377; FBgn0033735; FBgn0036995; FBgn0037687; FBgn0038475; FBgn0261396	FBgn0284436; FBgn0037718; FBgn0016917; FBgn0010441; FBgn0039562; FBgn0263598; FBgn0032015; FBgn0013276; FBgn0265089; FBgn0013278; FBgn0037467; FBgn0262126; FBgn0030305; FBgn0034641	FBgn0037215; FBgn0035091; FBgn0010225; FBgn0039611; FBgn0085484; FBgn0022959	FBgn0039099; FBgn0031752; FBgn0002789	FBgn0004910; FBgn0052699; FBgn0030703; FBgn0010435; FBgn0032956; FBgn0032178; FBgn0278608; FBgn0037110; FBgn0015218; FBgn0025814; FBgn0030038; FBgn0027538; FBgn0004797	FBgn0003502; FBgn0052626			Pp2A-29B; VhaAC39-1; Vap33; CG3556; ctp; CG32225; CG12106; Cht6; Hk; fw; Pkcdelta; Agpat1; Yippee; ben; CG9400; eIF4EHP; goe; ari-1; AP-2alpha; CG4238; CG3104; ND-B14.5B; Snap25; CG42346; CG11070; RapGAP1; CG8419; Pka-C1; p38b; VhaSFD; Hasp; Fs(2)Ket; CG9257; Cul1; sut1; Mmp2; trpl; 14-3-3zeta; Pfk; Ndg; Rab3; CG7220; CG9003; Cam; Amph; ATP8A; Syngr; CG13344; Vha14-1; Lis-1; Vha44; EndoB; Act57B; Gyg; CG9485; Oatp58Dc; Fatp2; fabp; TM4SF; Fatp3; Vdup1; Herc4; Cht7; Rop; CG43367; nAChRbeta1; CG33981; Pbgs; elgi; Nedd4; Csp; nAChRalpha4; Ubc6; Vha26; CG2993; ATP6AP2; CG9427; ATP8B; CG5641; Vha55; Arp1; CG8483; eff; Act88F; Vha13; CG5023; Snmp1; eIF4G2; Pli; nAChRalpha2; nAChRbeta2; alrm; Ald1; beta4GalNAcTB; Pkc98E; CG15529; CanA1; Crk; vih; CG46339; Vha36-1; bsk; Pkc53E; Act87E; Vhl	nAChRalpha1; rl; Aldh-III; Pgcl; CG2924; gus; Ubc10; STUB1; Spn28F; Mkrn1; CG1812; VhaM9.7-a; Cdk12; CG17272; AstA-R2; CG11360; CG8343; CG33523; CG34120; p120ctn; Src64B; CG44838	frma; Act5C; Idgf4; Rpt3; CG31759; if; RhoGAP18B; rictor; Rab10; Nle; Su(dx); Arpc5; Tep3; Spn28Dc; GMF; cact; mle; Spn42De; Uba1; Syb; Mdr49; Qsox1; shot; scb; Tsf3; POSH; betaTub60D; Mmp1; dos; iPLA2-VIA; CG7656; CG9452; Spn77Bc; Psn; Nepl11; Nep2; ctrip; Iru; CG42327; Npc2b; Sra-1; CG14879; Nep4; CG5810; Hsp68; stac; trp; stops; Rok; Shc; sut2; MAPk-Ak2; mys; Fer2LCH; capt; Spn27A; nec; NAT1; Fer1HCH; Spn42Da; Hsp70Bbb	Act42A; drk; Cdc42; Akt1; Idgf6; Rel; p38a; Rab6; Surf4; Idgf2; Idgf1; Kap-alpha1; CREG; Hml; CG9911; Spn42Dc; Spn47C; CG9380; CG10576; Ist1; CG6071; Tsf2; Skp2; scpr-C; GILT1; Spn88Eb; Srp14; CG5849; Nep5; Ctl2; kappaB-Ras; Pak3; Ect3; l(3)72Dp; CG44014; Mcr	CG2681; CG11444; Hexo2; CCT2; LIMK1; Stim; Prosalpha4; RhoGAP16F; CrebB; betaCOP; Tsf1; nAChRbeta3; CG2839; eIF4A; Fbw5; Arpc4; Agpat2; mre11; Ku80; Tep1; dia; Itgbn; Pld3; eEF2; Spn42Db; Spn43Ad; Rpt1; Myd88; Jra; eEF1alpha1; Cp1; Mdr50; ItgaPS4; nopo; Pdk1; CG32369; CG3529; Cat; CG9451; Spn77Ba; Toll-9; CG12163; scpr-A; Nep7; IKKbeta; Spn43Ab; cathD; Spn55B; SP1029	CG9449; Pgm1	CG11247; CG8188; CG7148; fzr; Hsp83; Rac1; hop	CkIIbeta; Raf; Arp2; nAChRalpha3; CanB2; Rab14; Rab4; CG10254; CG10345; Eato; CG3277; Oatp33Ea; Rhau; dsb; Uev1A; Tsp86D; CG5823; CG5447; CG41520; wech; CG43345	brm; capu; eEF1alpha2; sca; dock; Pxn; Ppa; CG8878; CG2258; CG9941; Nepl5; unc-13-4A; Hexo1; wrd; Trim9; Patj; Epac; mmd; lute; Glut1; CanA-14F	Nepl19; CG12746; foxo; Aprt; Oatp74D; Mkp3; Nep6; Idh	TER94; Regnase-1; Hex-A; CG7378; CDC50; shtd; Nepl4; Vha100-2	APC7; Dok; CG1572; CtsB1; CG31445; Ubi-p5E; crq; Tep2; Dif; dl; CG5110; Tep4; Prosalpha7; Nepl10; Rho1; Ptp52F; CG15117; EloC; Prosalpha3; Rpn8; key; CG16758; CG12012; Ubi-p63E; Tie; CG34002; Snmp2; Adgf-A; isoQC; Rpn5; CG7800; wkd; Mvl; CG6656; Nepl13; Nepl14; Nepl15; unk; Rpt5; Rpt2; Nct; Nepl21; Hsp70Ba; Prosbeta5; Prosbeta1; Spn88Ea; Spn42Dd	Pten; SkpA; Cdc16; CG15556; Lamp1	CG5335; CG41378; CG2736; bbg; CG16799; dgrn	CG40006; CG5946; Naprt; Jafrac2; cDIP	Sap-r; fzy; ifc; qua; RNaseX25; Irbp; nSyb; Pi3K92E; Rme-8; Mo25; Dredd; Idgf3; Rpn6; trbl; REG; Dlic; Charon; CG6724; Tmem63; Sting; PI31; Nepl12; eIF4E6; Idgf5; IKKepsilon; Ltn1; Arp3	awd; Cdc23; CG2493; IA-2	CG11459; Rpt6; Scamp; His3:CG33848; bor; Nepl17	IRSp53; CG15211; CG3156; CG10226; Ufd4; ninaD; Vha100-1; Vha16-1; Fatp1; Mdr65; CG6891; conv; CG11658; CG17974	Nepl6; betaTub85D; mbc; CG7227	RpL40; RpS27A; LManII; CG12730; Pgm2a; Dera; atk; CG8132; Keap1; Rpn3	CCT8; P58IPK; Stat92E; pll; Gp93; Vha68-2; Ostgamma; Hsp70Ab; eIF4E3; Hsp70Bb; Ufl1; Sec24CD; Uba5; mahj	beta-Man; CG3829; Gel; Nepl18; Pdxk; yps	GILT2; CG9044; Mp20	Eip63F-1; LPCAT; MSBP; emp; Cul2; Spn31A; Dsp1; ORMDL; eIF4E1; Mgstl; CG1440; beta4GalNAcTA; mdy	Btk29A; AMPdeam
	REACTOME pathway	R-DME-392499	Metabolism of proteins	0.9068	1.0181	1.2649	1.4515	1.4216		1.4574	1.1954	0.9978	0.4122	1.2366	2.4534	1.575	0.5609	0.8719	0.9988		0.7097	0.6211	0.4858	2.3735	3.4529	0.8001		0.896		1.2366		8.55e-1	4.93e-1	2.83e-2	1.65e-2	1.12e-2		1.62e-1	1.46e-1	5.38e-1	9.59e-1	3.37e-1	4.48e-14	8.85e-2	9.32e-1	6.88e-1	5.35e-1		8.58e-1	9.65e-1	9.24e-1	2.97e-5	1.74e-10	7.80e-1		6.91e-1		4.41e-1		0.0676	0.307	1.5469	1.7803	1.9492		0.7878	0.8341	0.2686	0.0178	0.4723	13.3486	1.053	0.0302	0.1623	0.2711		0.0665	0.0154	0.034	4.5263	9.7572	0.1074		0.1603		0.3552		7.57	7.57	7.57	7.57	7.57		7.57	7.57	7.57	7.57	7.57	7.57	7.57	7.57	7.57	7.57		7.57	7.57	7.57	7.57	7.57	7.57		7.57		7.57		6.667	7.485	9.299	10.671	10.451		10.714	8.789	7.336	3.03	9.091	18.037	11.579	4.124	6.41	7.343		5.217	4.566	3.571	17.45	25.385	5.882		6.587		9.091		1.00e+0	1.00e+0	1.00e+0	1.00e+0	1.00e+0		1.00e+0	1.00e+0	1.00e+0	1.00e+0	1.00e+0	3.09e-11	1.00e+0	1.00e+0	1.00e+0	1.00e+0		1.00e+0	1.00e+0	1.00e+0	1.29e-2	4.86e-8	1.00e+0		1.00e+0		1.00e+0		1.00e+0	7.45e-1	2.18e-1	2.37e-1	1.32e-1		2.92e-1	5.77e-1	6.93e-1	9.65e-1	4.75e-1	2.20e-12	4.91e-1	9.39e-1	7.41e-1	6.40e-1		8.82e-1	9.82e-1	9.33e-1	7.63e-4	8.10e-9	8.52e-1		7.83e-1		4.50e-1		1.00e+0	1.00e+0	1.00e+0	1.00e+0	9.51e-1		1.00e+0	1.00e+0	1.00e+0	1.00e+0	1.00e+0	1.57e-11	1.00e+0	1.00e+0	1.00e+0	1.00e+0		1.00e+0	1.00e+0	1.00e+0	5.08e-3	5.02e-8	1.00e+0		1.00e+0		1.00e+0		FBgn0044030; FBgn0266438; FBgn0011760; FBgn0262730; FBgn0030011; FBgn0030100; FBgn0259170; FBgn0001105; FBgn0030719; FBgn0051450; FBgn0030786; FBgn0259927; FBgn0010602; FBgn0031473; FBgn0287209; FBgn0287187; FBgn0040010; FBgn0031530; FBgn0031716; FBgn0031765; FBgn0051637; FBgn0031850; FBgn0031885; FBgn0004363; FBgn0032397; FBgn0028879; FBgn0032720; FBgn0032857; FBgn0051619; FBgn0286203; FBgn0015509; FBgn0002567; FBgn0000448; FBgn0026403; FBgn0005586; FBgn0033544; FBgn0033639; FBgn0033716; FBgn0033816; FBgn0020269; FBgn0034025; FBgn0015754; FBgn0034361; FBgn0000044; FBgn0034649; FBgn0028552; FBgn0035016; FBgn0035122; FBgn0035205; FBgn0035255; FBgn0035287; FBgn0035335; FBgn0035538; FBgn0028648; FBgn0261112; FBgn0036485; FBgn0036882; FBgn0004623; FBgn0036928; FBgn0250791; FBgn0003042; FBgn0261258; FBgn0004436; FBgn0037330; FBgn0003885; FBgn0037529; FBgn0011740; FBgn0267376; FBgn0011745; FBgn0038181; FBgn0011217; FBgn0000047; FBgn0286071; FBgn0026616; FBgn0038488; FBgn0038678; FBgn0038980; FBgn0266673; FBgn0039625; FBgn0039738; FBgn0039914; FBgn0264848; FBgn0011787; FBgn0264000; FBgn0000046; FBgn0001995; FBgn0041174; FBgn0042112	FBgn0002306; FBgn0002521; FBgn0004167; FBgn0010247; FBgn0011747; FBgn0011822; FBgn0016122; FBgn0023528; FBgn0026238; FBgn0026316; FBgn0028987; FBgn0029718; FBgn0030692; FBgn0031119; FBgn0032236; FBgn0034893; FBgn0038426; FBgn0039348; FBgn0040502; FBgn0051956; FBgn0086913; FBgn0259821; FBgn0261403; FBgn0264503; FBgn0284220	FBgn0003517; FBgn0023512; FBgn0000042; FBgn0028686; FBgn0030327; FBgn0027329; FBgn0000617; FBgn0015789; FBgn0031327; FBgn0031450; FBgn0031485; FBgn0031818; FBgn0286898; FBgn0041181; FBgn0031973; FBgn0011272; FBgn0027363; FBgn0020443; FBgn0032444; FBgn0032536; FBgn0041184; FBgn0033115; FBgn0023143; FBgn0010621; FBgn0033814; FBgn0034094; FBgn0034223; FBgn0024234; FBgn0003888; FBgn0026372; FBgn0260856; FBgn0260936; FBgn0020388; FBgn0004926; FBgn0036516; FBgn0052190; FBgn0000568; FBgn0036970; FBgn0000100; FBgn0037293; FBgn0026566; FBgn0037555; FBgn0037632; FBgn0027584; FBgn0026207; FBgn0038106; FBgn0020496; FBgn0260962; FBgn0263740; FBgn0038722; FBgn0003676; FBgn0040227; FBgn0039120; FBgn0045866; FBgn0039302; FBgn0003279; FBgn0039580; FBgn0086704; FBgn0030018; FBgn0029176; FBgn0028990; FBgn0002930; FBgn0010660; FBgn0028970; FBgn0265137	FBgn0000043; FBgn0011708; FBgn0014018; FBgn0015298; FBgn0015797; FBgn0021761; FBgn0022023; FBgn0027496; FBgn0029167; FBgn0029629; FBgn0030391; FBgn0031090; FBgn0031990; FBgn0032116; FBgn0033113; FBgn0033574; FBgn0034237; FBgn0034646; FBgn0035909; FBgn0035947; FBgn0036299; FBgn0036300; FBgn0037236; FBgn0038299; FBgn0038808; FBgn0039084; FBgn0040512; FBgn0053868; FBgn0069242; FBgn0260855; FBgn0260857; FBgn0261274; FBgn0261609; FBgn0266672; FBgn0267488	FBgn0015288; FBgn0029504; FBgn0030086; FBgn0004066; FBgn0030877; FBgn0008635; FBgn0022355; FBgn0285947; FBgn0031191; FBgn0031307; FBgn0031468; FBgn0031536; FBgn0001942; FBgn0031773; FBgn0041183; FBgn0000559; FBgn0033112; FBgn0044011; FBgn0260991; FBgn0028687; FBgn0284245; FBgn0013770; FBgn0034118; FBgn0003274; FBgn0265297; FBgn0034577; FBgn0034858; FBgn0011297; FBgn0035753; FBgn0036449; FBgn0262057; FBgn0037351; FBgn0020910; FBgn0038274; FBgn0038277; FBgn0038552; FBgn0262975; FBgn0039857; FBgn0003137; FBgn0261602; FBgn0026259; FBgn0024293; FBgn0029093; FBgn0028983		FBgn0015622; FBgn0000057; FBgn0030863; FBgn0038763; FBgn0037120; FBgn0040087; FBgn0046301; FBgn0032643; FBgn0040929	FBgn0000259; FBgn0012037; FBgn0015791; FBgn0016701; FBgn0023519; FBgn0025336; FBgn0025716; FBgn0026089; FBgn0026261; FBgn0031651; FBgn0031988; FBgn0032053; FBgn0032078; FBgn0033607; FBgn0033784; FBgn0033916; FBgn0034072; FBgn0035534; FBgn0036510; FBgn0036529; FBgn0036549; FBgn0036967; FBgn0038307; FBgn0038319; FBgn0039773; FBgn0039904; FBgn0044511; FBgn0050381; FBgn0051040; FBgn0051159; FBgn0051776; FBgn0054039; FBgn0087011; FBgn0261437; FBgn0263930; FBgn0266667; FBgn0266669	FBgn0000108; FBgn0000546; FBgn0000557; FBgn0003326; FBgn0003612; FBgn0020257; FBgn0024941; FBgn0027603; FBgn0030686; FBgn0031187; FBgn0033812; FBgn0035593; FBgn0039229; FBgn0051849; FBgn0250910; FBgn0259241; FBgn0260859; FBgn0262871; FBgn0267791	FBgn0038197; FBgn0033366	FBgn0036974; FBgn0259167; FBgn0266464; FBgn0040066; FBgn0027594; FBgn0010747; FBgn0286784	FBgn0265174; FBgn0029853; FBgn0014026; FBgn0029897; FBgn0261592; FBgn0030136; FBgn0030300; FBgn0030616; FBgn0031681; FBgn0086558; FBgn0010412; FBgn0002593; FBgn0064225; FBgn0040007; FBgn0261560; FBgn0285948; FBgn0264922; FBgn0041182; FBgn0005593; FBgn0015756; FBgn0032518; FBgn0011274; FBgn0260632; FBgn0261597; FBgn0041180; FBgn0266580; FBgn0033050; FBgn0028836; FBgn0023175; FBgn0033699; FBgn0014020; FBgn0010409; FBgn0013325; FBgn0266711; FBgn0034527; FBgn0261394; FBgn0034743; FBgn0261596; FBgn0010078; FBgn0053872; FBgn0053878; FBgn0023170; FBgn0002787; FBgn0041205; FBgn0285950; FBgn0035422; FBgn0003943; FBgn0017579; FBgn0010408; FBgn0036213; FBgn0011284; FBgn0036500; FBgn0025582; FBgn0036752; FBgn0037328; FBgn0028690; FBgn0261599; FBgn0027524; FBgn0019936; FBgn0024558; FBgn0039025; FBgn0002622; FBgn0028684; FBgn0039125; FBgn0015282; FBgn0039300; FBgn0039713; FBgn0039735; FBgn0002626; FBgn0017545; FBgn0024733; FBgn0010198; FBgn0028737; FBgn0029134; FBgn0010590; FBgn0004403; FBgn0028984; FBgn0028988; FBgn0040206	FBgn0052220; FBgn0033907; FBgn0038474; FBgn0031231; FBgn0031673; FBgn0034001; FBgn0266674; FBgn0035155; FBgn0263133; FBgn0025637; FBgn0026379	FBgn0029801; FBgn0000592; FBgn0040005; FBgn0000120	FBgn0032618; FBgn0000121; FBgn0286506; FBgn0016687; FBgn0031289	FBgn0000147; FBgn0000416; FBgn0003346; FBgn0004404; FBgn0013746; FBgn0014135; FBgn0027619; FBgn0028689; FBgn0029133; FBgn0030276; FBgn0031317; FBgn0032298; FBgn0033669; FBgn0035830; FBgn0038306; FBgn0038862; FBgn0039622; FBgn0042125; FBgn0261479; FBgn0264291; FBgn0266668		FBgn0034029; FBgn0034141; FBgn0000339; FBgn0037396; FBgn0037020; FBgn0020369	FBgn0025682; FBgn0034654; FBgn0032535; FBgn0035980; FBgn0037102; FBgn0031660; FBgn0036258; FBgn0004919; FBgn0036196; FBgn0015834	FBgn0010750; FBgn0003889	FBgn0002579; FBgn0003941; FBgn0003942; FBgn0005533; FBgn0010265; FBgn0010411; FBgn0015521; FBgn0016726; FBgn0029785; FBgn0031980; FBgn0032987; FBgn0033912; FBgn0034138; FBgn0034968; FBgn0036194; FBgn0036825; FBgn0037270; FBgn0038475; FBgn0039359; FBgn0039757; FBgn0086472; FBgn0086710; FBgn0261396; FBgn0266411; FBgn0285949; FBgn0286213	FBgn0267330; FBgn0036446; FBgn0033401; FBgn0284436; FBgn0034697; FBgn0034258; FBgn0033339; FBgn0037182; FBgn0033663; FBgn0005585; FBgn0286818; FBgn0030341; FBgn0036919; FBgn0033710; FBgn0011648; FBgn0035268; FBgn0267972; FBgn0037718; FBgn0262126; FBgn0025678; FBgn0263832; FBgn0039562; FBgn0264978; FBgn0028969; FBgn0024509; FBgn0265089; FBgn0025724; FBgn0015019; FBgn0038810; FBgn0028968; FBgn0029709; FBgn0025725; FBgn0039003	FBgn0030607; FBgn0032252; FBgn0033737; FBgn0027791; FBgn0003507; FBgn0026196; FBgn0035076		FBgn0032956; FBgn0083983; FBgn0015218; FBgn0027538; FBgn0034368; FBgn0032178; FBgn0026324; FBgn0285952; FBgn0044028; FBgn0039159; FBgn0026741		FBgn0032198; FBgn0010052; FBgn0003714		mRpS14; PIG-Z; ctp; dtn; Gbeta5; CG12106; alpha-Man-Ia; Gbeta13F; eIF5; mRpS18A; mRpL22; CG42450; lwr; CG3104; Gfat1; mRpS5; CG17493; Pgant2; CG14015; CG9109; CG31637; Tsp; Mnn1; porin; Tom70; CG15270; mRpL13; CG10947; nolo; stw; Cul1; Rab32; Hr3; Ndg; Rab3; CG7220; CG9003; Den1; CG4679; mspo; Pgant1; Lis-1; mRpS28; Act57B; PIG-M; gammaSnap1; CG4612; mRpL17; Ctr9; RabX5; CG13937; mRpL23; DopEcR; mRpL50; APP-BP1; FucTA; CG9279; Gbeta76C; Tom20; alphaSnap; Pc; rgn; Ubc6; mRpL44; alphaTub84D; mRpS9; alpha-Man-IIa; SelR; Arp1; CG9297; eff; Act88F; AdamTS-A; alpha-Man-IIb; m-cup; mRpL55; Octbeta1R; Sec10; beta4GalNAcTB; Mgat2; mav; vih; mRpL12; GluRIB; Act87E; mRpL4; Vhl; mRpL36	sas; pho; kst; Parp; Ank; Pgcl; Acer; CG2924; gus; Ubc10; Spn28F; mRpL30; mRpS30; CG1812; mRpS7; mRpL43; mRpS33; Npl4; CG8343; Pgant4; Rab26; CG42402; sxc; CG43902; Top2	sta; eIF2Bepsilon; Act5C; Rpt3; FucT6; CCT6; e(y)1; Rab10; CG5397; Hrs; CG9643; CG9536; Tango1; Tep3; Spn28Dc; RpL13; Stam; eRF3; CCT4; Ance-3; Socs36E; Spn42De; Uba1; CCT5; Qsox1; Tsf3; Tes; gbb; betaTub60D; RpL23A; Membrin; scny; Gcn5; eIF2beta; CG7656; NUCB1; Eip75B; Spn77Bc; RpLP0; CG12007; CG1307; Ada2b; CCT7; CG4757; mbo; CG7488; CtBP; pic; eIF2gamma; Nup58; CCT1; eIF3d1; Nup98-96; bai; Nup358; RpL4; Gfat2; stops; slpr; eEF1gamma; Spn27A; nec; Nup214; betaggt-II; Spn42Da	Act42A; Syx5; Rel; Srp19; Rab6; Nup154; eIF3h; epsilonCOP; Hml; eIF3g1; Rab40; Rab35; PAPLA1; Mco1; Spn42Dc; Spn47C; eIF3b; Rae1; ergic53; Srp68; Tsf2; Pmm2; Skp2; Spn88Eb; Srp14; CG10175; zetaCOP; His2B:CG33868; eca; Sec22; Bet1; Ero1L; eIF2alpha; Sec8; Mcr	RpL22; CHES-1-like; CCT2; Prosalpha4; Arp8; betaCOP; Tsf1; RpS10b; Cp110; MFS3; CG2975; Cog3; eIF4A; Fbw5; Tep1; eEF2; Spn42Db; Spn43Ad; Incenp; Rpt1; eEF1alpha1; Cp1; Nup62; RpLP2; pAbp; cpa; eIF2Bdelta; Alg3; RpL18; bmm; Spn77Ba; RpL13A; RpL3; Nup93-2; RpS5b; Alg1; cnc; RpL6; Ppn; RpL8; eIF5B; Spn43Ab; cathD; Spn55B		Cnx99A; adp; CG8188; PIG-L; CG11247; p115; CG7148; GCS2beta; CG12659	CkIIbeta; Ance; Rab14; Rab4; mRpL16; CG4882; Bap55; CG14817; bonsai; mRpL24; CG8668; mRpL51; C1GalTA; CG9062; SCCRO3; Usp20-33; Dg; mRpS6; SCCRO; Pgant8; CG10516; SCCRO4; mRpS10; mRpL9; CG2224; Hcf; mRpS21; PIG-X; Cog7; mRRF2; CG31776; CG34039; CG41520; CSN8; dally; Exo70; Sec3	Appl; EcR; eEF1alpha2; sca; Su(var)2-10; Ppa; RSG7; Ulp1; mRpL3; Usp2; Pex13; CG4603; Saf-B; CG31849; Octbeta3R; CG42339; Bet3; lute; HnRNP-K	foxo; Ance-4	eRF1; CG42272; Nsf2; wds; drpr; Srp54k; TER94	PIG-V; CG3781; RpL7A; RpL17; RpS6; RpS28b; Sk1; RpL37a; Pgant5; Ubi-p5E; RpS19a; RpLP1; RpL5; RpL38; Thor; RpL27A; smt3; Tep2; RpL7; RpL9; RpL24; Dif; dl; RpS26; Tep4; Gp210; Pngl; CSN7; Prosalpha7; RpS11; Rho1; RpL18A; RpL11; EloC; CG9945; Prosalpha3; RpS16; RpS24; RpL23; His2B:CG33872; His2B:CG33878; RpL39; Rpn8; key; RpL19; RpL28; Ubi-p63E; RpL14; RpS9; RpL10Ab; RpS4; CG7275; eIF3e; Adgf-A; RpL35A; Rpn5; RpS29; CG3909; RpS20; Dph5; Usp12-46; RpS3; Rpt5; Ndc1; Rpt2; RpS27; RpS8; Nph; RpL32; RpS3A; RpL10; RpS15Aa; eEF1beta; Prosbeta5; Prosbeta1; RpS14a; Spn88Ea; Spn42Dd; krz	Csas; mRpS16; mRpS11; mRpL10; CG31650; mRpL41; Sec15; RabX6; mEFG1; SkpA; Pten	CG15771; Est-6; CG17883; Arr1	CG31743; Arr2; Mpi; Nurf-38; CG13950	aurA; Sap-r; RanGAP; RpS14b; alien; bnl; eIF3j; Rpn6; REG; Dlic; Charon; CG6724; PI31; CG8209; Art3; Usp8; eIF4E6; CG18787; nero; Det; Exo84		eIF2Bgamma; CG8311; cni; CG11459; Pex14; Rpt6	scf; eIF3k; Ance-2; mRRF1; CRIF; mRpL28; eIF3l; gol; CG11658; eIF3i	atms; betaTub85D	RpL36; RpL40; RpS27A; RpS17; RpS13; RpS18; RpS21; RpL29; RpL35; RpL36A; RpL21; RpS23; RpS15; RpL12; Dph1; RpL26; eIF3f1; Keap1; RpL27; RpS7; RpS25; RpL30; Rpn3; sima; RpL31; RpS12	KdelR; CG9384; Cog6; CCT8; GM130; eIF3c; Sec31; ArfGAP3; ERp60; Calr; Pdi; p24-1; Grasp65; CG17739; Mad; CG8001; Der-1; P58IPK; Sec24CD; CaBP1; Rcd5; Gp93; Slh; deltaCOP; Sec13; eIF4E3; beta'COP; CCT3; Srp72; gammaCOP; CHOp24; alphaCOP; wfs1	dob; loh; Nup54; O-fut2; srp; nop5; Ance-5		Cul2; mRpL34; eIF4E1; beta4GalNAcTA; zda; Spn31A; Taf10b; eEF5; Notum; mRpS24; mRpL18		eEF1delta; Jhe; tko
	REACTOME pathway	R-DME-168249	Innate Immune System	1.2598	0.9107	1.4216	1.9784	1.9749	1.9313	0.4828	0.8189	1.0962	2.1508	1.8435	1.9909	0.6404	0.6272	1.2999	1.4181	0.8817	0.8817	0.8334	1.4485	1.2249	1.2479	0.8521	2.1346	1.2143	2.7039			1.60e-2	6.83e-1	7.98e-3	1.80e-4	2.41e-5	2.77e-1	9.24e-1	8.35e-1	4.00e-1	4.32e-2	8.47e-2	1.25e-5	8.53e-1	8.63e-1	3.40e-1	7.33e-2	6.68e-1	6.75e-1	7.58e-1	2.97e-1	3.14e-1	3.11e-1	7.04e-1	2.40e-1	3.09e-1	1.67e-1			1.794	0.1655	2.0975	3.7436	4.6178	0.5566	0.0343	0.0783	0.3969	1.3644	1.0716	4.9018	0.0686	0.0637	0.4682	1.1344	0.175	0.1702	0.12	0.5258	0.5026	0.5065	0.152	0.6192	0.509	0.7768			5.021	5.021	5.021	5.021	5.021	5.021	5.021	5.021	5.021	5.021	5.021	5.021	5.021	5.021	5.021	5.021	5.021	5.021	5.021	5.021	5.021	5.021	5.021	5.021	5.021	5.021			6.212	4.491	7.01	9.756	9.739	9.524	2.381	4.038	5.405	10.606	9.091	9.817	3.158	3.093	6.41	6.993	4.348	4.348	4.11	7.143	6.04	6.154	4.202	10.526	5.988	13.333			1.00e+0	1.00e+0	1.00e+0	1.10e-1	1.73e-2	1.00e+0	1.00e+0	1.00e+0	1.00e+0	1.00e+0	1.00e+0	8.65e-3	1.00e+0	1.00e+0	1.00e+0	1.00e+0	1.00e+0	1.00e+0	1.00e+0	1.00e+0	1.00e+0	1.00e+0	1.00e+0	1.00e+0	1.00e+0	1.00e+0			1.05e-1	8.14e-1	1.17e-1	6.15e-2	1.03e-2	3.17e-1	9.32e-1	9.20e-1	5.82e-1	1.37e-1	3.07e-1	1.18e-4	8.72e-1	8.99e-1	4.44e-1	3.43e-1	7.13e-1	8.15e-1	8.50e-1	5.25e-1	3.66e-1	4.41e-1	8.28e-1	3.20e-1	5.49e-1	1.88e-1			7.88e-1	1.00e+0	8.56e-1	4.30e-1	7.42e-2	1.00e+0	1.00e+0	1.00e+0	1.00e+0	7.78e-1	1.00e+0	8.43e-4	1.00e+0	1.00e+0	1.00e+0	1.00e+0	1.00e+0	1.00e+0	1.00e+0	1.00e+0	1.00e+0	1.00e+0	1.00e+0	1.00e+0	1.00e+0	8.89e-1			FBgn0260439; FBgn0285910; FBgn0029687; FBgn0029708; FBgn0011760; FBgn0052225; FBgn0030100; FBgn0263132; FBgn0263220; FBgn0001083; FBgn0259680; FBgn0030421; FBgn0026749; FBgn0000173; FBgn0030562; FBgn0027528; FBgn0264855; FBgn0031505; FBgn0011288; FBgn0259677; FBgn0031999; FBgn0000273; FBgn0024846; FBgn0027779; FBgn0032797; FBgn0262743; FBgn0032916; FBgn0015509; FBgn0028563; FBgn0033438; FBgn0003071; FBgn0026403; FBgn0005586; FBgn0000253; FBgn0027356; FBgn0259221; FBgn0033876; FBgn0262512; FBgn0015754; FBgn0262511; FBgn0034433; FBgn0000044; FBgn0265191; FBgn0034618; FBgn0034716; FBgn0265187; FBgn0037913; FBgn0020372; FBgn0034999; FBgn0035103; FBgn0035398; FBgn0263110; FBgn0000038; FBgn0036271; FBgn0004179; FBgn0266347; FBgn0283535; FBgn0037521; FBgn0037671; FBgn0037989; FBgn0038046; FBgn0005671; FBgn0011745; FBgn0038126; FBgn0011217; FBgn0000047; FBgn0283536; FBgn0038774; FBgn0260004; FBgn0025574; FBgn0000039; FBgn0004118; FBgn0039332; FBgn0000064; FBgn0039625; FBgn0003093; FBgn0039748; FBgn0010015; FBgn0285963; FBgn0022097; FBgn0000229; FBgn0000046	FBgn0000036; FBgn0003256; FBgn0010548; FBgn0011822; FBgn0028987; FBgn0035521; FBgn0037093; FBgn0038830; FBgn0039595; FBgn0040502; FBgn0053523; FBgn0083956; FBgn0260799; FBgn0262733; FBgn0266101	FBgn0029769; FBgn0000042; FBgn0026415; FBgn0028686; FBgn0001250; FBgn0261461; FBgn0015789; FBgn0031437; FBgn0041181; FBgn0031973; FBgn0028894; FBgn0000250; FBgn0002774; FBgn0033115; FBgn0003660; FBgn0033814; FBgn0013733; FBgn0286785; FBgn0034094; FBgn0003888; FBgn0035049; FBgn0016794; FBgn0036053; FBgn0036516; FBgn0036877; FBgn0036970; FBgn0284421; FBgn0037230; FBgn0027570; FBgn0259227; FBgn0038198; FBgn0038320; FBgn0038419; FBgn0038818; FBgn0038866; FBgn0001230; FBgn0266719; FBgn0026181; FBgn0015296; FBgn0028562; FBgn0013987; FBgn0004657; FBgn0015221; FBgn0261458; FBgn0028990; FBgn0002930; FBgn0015222; FBgn0265137; FBgn0051354	FBgn0000043; FBgn0004638; FBgn0010341; FBgn0013763; FBgn0014018; FBgn0015765; FBgn0015797; FBgn0019925; FBgn0020415; FBgn0020416; FBgn0025456; FBgn0029167; FBgn0030734; FBgn0033113; FBgn0033574; FBgn0035094; FBgn0035630; FBgn0035715; FBgn0036186; FBgn0036299; FBgn0037879; FBgn0038299; FBgn0038808; FBgn0038897; FBgn0039478; FBgn0039637; FBgn0040513; FBgn0044826; FBgn0260746; FBgn0263607; FBgn0264776; FBgn0267488	FBgn0029715; FBgn0041629; FBgn0030086; FBgn0283712; FBgn0004066; FBgn0030893; FBgn0265784; FBgn0008635; FBgn0022355; FBgn0031261; FBgn0031273; FBgn0284255; FBgn0026718; FBgn0020270; FBgn0041627; FBgn0041183; FBgn0011202; FBgn0010395; FBgn0032923; FBgn0000559; FBgn0033112; FBgn0044011; FBgn0028687; FBgn0033402; FBgn0001291; FBgn0284245; FBgn0013770; FBgn0034005; FBgn0020386; FBgn0035995; FBgn0000261; FBgn0036876; FBgn0262057; FBgn0036978; FBgn0037889; FBgn0039564; FBgn0024222; FBgn0024293; FBgn0029093; FBgn0028983; FBgn0263236	FBgn0036875; FBgn0003076	FBgn0010333; FBgn0001233	FBgn0000259; FBgn0003079; FBgn0011742; FBgn0015519; FBgn0015614; FBgn0015791; FBgn0016701; FBgn0027562; FBgn0028539; FBgn0032433; FBgn0032883; FBgn0035290; FBgn0035601; FBgn0037848; FBgn0039427; FBgn0087011; FBgn0263050	FBgn0000256; FBgn0000557; FBgn0003326; FBgn0010583; FBgn0011828; FBgn0027504; FBgn0029997; FBgn0031808; FBgn0035756; FBgn0041630; FBgn0042693; FBgn0259110; FBgn0264574; FBgn0267912	FBgn0001248; FBgn0036732; FBgn0036844; FBgn0030425; FBgn0000109; FBgn0039612; FBgn0037341	FBgn0030752; FBgn0028670; FBgn0030976; FBgn0001186; FBgn0031805; FBgn0038769; FBgn0286784	FBgn0029944; FBgn0030309; FBgn0030521; FBgn0051445; FBgn0086558; FBgn0015924; FBgn0041182; FBgn0011274; FBgn0260632; FBgn0032642; FBgn0041180; FBgn0023175; FBgn0033742; FBgn0014020; FBgn0034085; FBgn0034417; FBgn0261394; FBgn0002787; FBgn0041205; FBgn0035348; FBgn0035444; FBgn0003943; FBgn0054002; FBgn0035815; FBgn0036752; FBgn0036999; FBgn0028690; FBgn0037552; FBgn0037917; FBgn0011672; FBgn0038912; FBgn0039022; FBgn0039023; FBgn0039024; FBgn0028684; FBgn0015282; FBgn0039234; FBgn0027578; FBgn0013277; FBgn0029134; FBgn0010590; FBgn0028984; FBgn0028988	FBgn0025637; FBgn0039821; FBgn0032949	FBgn0034365; FBgn0034538; FBgn0035090	FBgn0036211; FBgn0031589; FBgn0058006; FBgn0038865; FBgn0040308	FBgn0000416; FBgn0001941; FBgn0003187; FBgn0010406; FBgn0011774; FBgn0013342; FBgn0015279; FBgn0015477; FBgn0017572; FBgn0020414; FBgn0028689; FBgn0029133; FBgn0030276; FBgn0033259; FBgn0033453; FBgn0033669; FBgn0037727; FBgn0064237; FBgn0086657; FBgn0262716	FBgn0032864; FBgn0000150; FBgn0031294	FBgn0287225; FBgn0039609; FBgn0020369; FBgn0040285; FBgn0037396	FBgn0034624; FBgn0052082; FBgn0028671; FBgn0030955; FBgn0267828; FBgn0030234; FBgn0262736; FBgn0261269; FBgn0002939	FBgn0003889; FBgn0015513; FBgn0031970; FBgn0259716	FBgn0003941; FBgn0003942; FBgn0027611; FBgn0029771; FBgn0033377; FBgn0033735; FBgn0036995; FBgn0037687; FBgn0261396	FBgn0037718; FBgn0016917; FBgn0013278; FBgn0032015; FBgn0010441; FBgn0263598; FBgn0013276; FBgn0284436	FBgn0037215; FBgn0085484; FBgn0039611; FBgn0010225; FBgn0035091	FBgn0002789; FBgn0031752	FBgn0027538; FBgn0004910; FBgn0025814; FBgn0037110; FBgn0052699; FBgn0004797; FBgn0010435; FBgn0278608; FBgn0030703; FBgn0032178	FBgn0052626; FBgn0003502			Pp2A-29B; VhaAC39-1; Vap33; CG3556; ctp; CG32225; CG12106; Cht6; Hk; fw; Pkcdelta; Agpat1; Yippee; ben; CG9400; goe; AP-2alpha; ND-B14.5B; Snap25; CG42346; CG8419; Pka-C1; p38b; VhaSFD; Hasp; Fs(2)Ket; CG9257; Cul1; sut1; Mmp2; Pfk; Ndg; Rab3; Cam; Amph; ATP8A; Syngr; Vha14-1; Lis-1; Vha44; EndoB; Act57B; Gyg; CG9485; Oatp58Dc; Fatp2; fabp; TM4SF; Fatp3; Vdup1; Cht7; CG43367; nAChRbeta1; Pbgs; Csp; nAChRalpha4; Vha26; CG2993; ATP6AP2; ATP8B; CG5641; Vha55; Arp1; CG8483; eff; Act88F; Vha13; CG5023; Snmp1; Pli; nAChRalpha2; nAChRbeta2; alrm; Ald1; beta4GalNAcTB; Pkc98E; CG15529; CanA1; CG46339; Vha36-1; bsk; Act87E	nAChRalpha1; rl; Aldh-III; Pgcl; Spn28F; VhaM9.7-a; Cdk12; CG17272; AstA-R2; CG8343; CG33523; CG34120; p120ctn; Src64B; CG44838	frma; Act5C; Idgf4; Rpt3; if; RhoGAP18B; Rab10; Arpc5; Tep3; Spn28Dc; GMF; cact; mle; Spn42De; Syb; Qsox1; shot; scb; Tsf3; betaTub60D; Mmp1; dos; iPLA2-VIA; CG7656; CG9452; Spn77Bc; Psn; Nepl11; Nep2; CG42327; Npc2b; Sra-1; CG14879; Nep4; CG5810; Hsp68; stac; Rok; Shc; sut2; MAPk-Ak2; mys; Fer2LCH; capt; Spn27A; nec; Fer1HCH; Spn42Da; Hsp70Bbb	Act42A; drk; Cdc42; Idgf6; Rel; p38a; Rab6; Surf4; Idgf2; Idgf1; CREG; Hml; CG9911; Spn42Dc; Spn47C; CG9380; CG10576; Ist1; CG6071; Tsf2; scpr-C; Spn88Eb; Srp14; CG5849; Nep5; Ctl2; kappaB-Ras; Pak3; Ect3; l(3)72Dp; CG44014; Mcr	CG11444; Hexo2; CCT2; LIMK1; Prosalpha4; RhoGAP16F; CrebB; betaCOP; Tsf1; nAChRbeta3; CG2839; Arpc4; Agpat2; mre11; Ku80; Tep1; dia; Itgbn; Pld3; eEF2; Spn42Db; Spn43Ad; Rpt1; Myd88; Jra; eEF1alpha1; Cp1; ItgaPS4; Pdk1; CG3529; Cat; CG9451; Spn77Ba; Toll-9; scpr-A; Nep7; IKKbeta; Spn43Ab; cathD; Spn55B; SP1029	CG9449; Pgm1	Rac1; Hsp83	CkIIbeta; Raf; Arp2; nAChRalpha3; CanB2; Rab14; Rab4; CG10345; Eato; Oatp33Ea; Rhau; dsb; Uev1A; Tsp86D; CG5447; CG41520; CG43345	capu; eEF1alpha2; sca; dock; Pxn; CG8878; CG2258; Nepl5; unc-13-4A; Hexo1; wrd; mmd; Glut1; CanA-14F	Idh; Oatp74D; Mkp3; Nep6; Aprt; Nepl19; CG12746	CDC50; Vha100-2; CG7378; Hex-A; Nepl4; Regnase-1; TER94	Dok; CG1572; CtsB1; CG31445; Ubi-p5E; crq; Tep2; Dif; dl; CG5110; Tep4; Prosalpha7; Nepl10; Rho1; Ptp52F; CG15117; Prosalpha3; Rpn8; key; CG16758; CG12012; Ubi-p63E; CG34002; Snmp2; Adgf-A; isoQC; Rpn5; CG7800; wkd; Mvl; CG6656; Nepl13; Nepl14; Nepl15; Rpt5; Rpt2; Nct; Nepl21; Hsp70Ba; Prosbeta5; Prosbeta1; Spn88Ea; Spn42Dd	SkpA; CG15556; Lamp1	CG5335; CG16799; CG2736	CG5946; Naprt; CG40006; cDIP; Jafrac2	Sap-r; ifc; qua; RNaseX25; Irbp; nSyb; Pi3K92E; Rme-8; Mo25; Idgf3; Rpn6; REG; Dlic; Tmem63; Sting; PI31; Nepl12; Idgf5; IKKepsilon; Arp3	CG2493; awd; IA-2	bor; Nepl17; Rpt6; Scamp; CG11459	CG17974; IRSp53; Vha100-1; CG6891; Fatp1; CG15211; Vha16-1; conv; ninaD	betaTub85D; mbc; CG7227; Nepl6	RpL40; RpS27A; LManII; CG12730; Pgm2a; Dera; atk; CG8132; Rpn3	P58IPK; Stat92E; Hsp70Bb; Ostgamma; pll; Vha68-2; Hsp70Ab; CCT8	beta-Man; Pdxk; Nepl18; Gel; CG3829	Mp20; CG9044	beta4GalNAcTA; Eip63F-1; Mgstl; ORMDL; LPCAT; mdy; emp; Dsp1; MSBP; Spn31A	AMPdeam; Btk29A
	REACTOME pathway	R-DME-382551	Transport of small molecules	1.8344	0.6265	1.112	1.8228	1.1361	4.2706	1.0677	0.6391	0.808	1.3588	1.9412	1.4333		0.6164	0.7665	1.1498	1.733	0.7799	2.4571		2.0063	1.1498	0.5024		0.895	3.9859	4.5295		4.13e-8	9.33e-1	3.15e-1	7.24e-3	3.35e-1	3.16e-2	5.36e-1	9.46e-1	7.68e-1	3.80e-1	1.15e-1	6.26e-2		8.40e-1	7.40e-1	3.61e-1	1.99e-1	7.44e-1	4.11e-4		2.80e-2	4.40e-1	9.11e-1		6.61e-1	8.79e-2	4.48e-3		7.3837	0.0297	0.5015	2.1398	0.474	1.5002	0.2702	0.024	0.1146	0.4197	0.9387	1.203		0.0755	0.1305	0.442	0.7001	0.128	3.3859		1.5516	0.3562	0.0402		0.1795	1.0555	2.3484		3.375	3.375	3.375	3.375	3.375	3.375	3.375	3.375	3.375	3.375	3.375	3.375		3.375	3.375	3.375	3.375	3.375	3.375		3.375	3.375	3.375		3.375	3.375	3.375		6.136	2.096	3.72	6.098	3.8	14.286	3.571	2.138	2.703	4.545	6.494	4.795		2.062	2.564	3.846	5.797	2.609	8.219		6.711	3.846	1.681		2.994	13.333	15.152		3.97e-5	1.00e+0	1.00e+0	1.00e+0	1.00e+0	1.00e+0	1.00e+0	1.00e+0	1.00e+0	1.00e+0	1.00e+0	1.00e+0		1.00e+0	1.00e+0	1.00e+0	1.00e+0	1.00e+0	1.13e-1		1.00e+0	1.00e+0	1.00e+0		1.00e+0	1.00e+0	4.61e-1		3.05e-6	9.52e-1	6.48e-1	1.93e-1	5.24e-1	8.05e-2	5.90e-1	9.63e-1	8.60e-1	4.38e-1	3.14e-1	1.51e-1		8.83e-1	7.76e-1	5.05e-1	3.41e-1	8.23e-1	1.20e-2		7.84e-2	5.27e-1	9.47e-1		7.69e-1	1.23e-1	1.02e-1		2.27e-5	1.00e+0	1.00e+0	1.00e+0	1.00e+0	3.98e-1	1.00e+0	1.00e+0	1.00e+0	1.00e+0	1.00e+0	1.00e+0		1.00e+0	1.00e+0	1.00e+0	1.00e+0	1.00e+0	7.50e-2		5.22e-1	1.00e+0	1.00e+0		1.00e+0	5.85e-1	5.32e-1		FBgn0032120; FBgn0029663; FBgn0285910; FBgn0029950; FBgn0052000; FBgn0051321; FBgn0003360; FBgn0030574; FBgn0026787; FBgn0031250; FBgn0264855; FBgn0031424; FBgn0265767; FBgn0028703; FBgn0015777; FBgn0031865; FBgn0259111; FBgn0031926; FBgn0267326; FBgn0032036; FBgn0000273; FBgn0024320; FBgn0032407; FBgn0028879; FBgn0027779; FBgn0040297; FBgn0032946; FBgn0015509; FBgn0028563; FBgn0005614; FBgn0022382; FBgn0261673; FBgn0033807; FBgn0259221; FBgn0033911; FBgn0262512; FBgn0262511; FBgn0062440; FBgn0262476; FBgn0263391; FBgn0034479; FBgn0034716; FBgn0265187; FBgn0261794; FBgn0034999; FBgn0035244; FBgn0035321; FBgn0035696; FBgn0036043; FBgn0260795; FBgn0036319; FBgn0036566; FBgn0037000; FBgn0259243; FBgn0052451; FBgn0037203; FBgn0037238; FBgn0264907; FBgn0283535; FBgn0051116; FBgn0260743; FBgn0037989; FBgn0005671; FBgn0038376; FBgn0063649; FBgn0038404; FBgn0038504; FBgn0038641; FBgn0038693; FBgn0283536; FBgn0038752; FBgn0013995; FBgn0043012; FBgn0263351; FBgn0039081; FBgn0264607; FBgn0022097; FBgn0028704; FBgn0284408; FBgn0002921; FBgn0263006	FBgn0031893; FBgn0031998; FBgn0035521; FBgn0038740; FBgn0039890; FBgn0043005; FBgn0083956	FBgn0050344; FBgn0066101; FBgn0024992; FBgn0028686; FBgn0030343; FBgn0030638; FBgn0031327; FBgn0028425; FBgn0027844; FBgn0028886; FBgn0032879; FBgn0033388; FBgn0050035; FBgn0034094; FBgn0034247; FBgn0034909; FBgn0035523; FBgn0004926; FBgn0051100; FBgn0027584; FBgn0038198; FBgn0263740; FBgn0003861; FBgn0028562; FBgn0015221; FBgn0015222	FBgn0029762; FBgn0030321; FBgn0030576; FBgn0032018; FBgn0032451; FBgn0032456; FBgn0032706; FBgn0033778; FBgn0034381; FBgn0036299; FBgn0038412; FBgn0039084; FBgn0039487; FBgn0039637; FBgn0039644; FBgn0259214; FBgn0260388; FBgn0261609; FBgn0264776; FBgn0265575	FBgn0004066; FBgn0000152; FBgn0030817; FBgn0022355; FBgn0031307; FBgn0032167; FBgn0028687; FBgn0015872; FBgn0035300; FBgn0035880; FBgn0036007; FBgn0037533; FBgn0024957; FBgn0263316; FBgn0265042; FBgn0040238	FBgn0051792; FBgn0027610; FBgn0034885	FBgn0036695; FBgn0028475; FBgn0262516	FBgn0024958; FBgn0028539; FBgn0029849; FBgn0032433; FBgn0035969; FBgn0037144; FBgn0038260; FBgn0038735; FBgn0039178	FBgn0000546; FBgn0002917; FBgn0019952; FBgn0031515; FBgn0038407; FBgn0260964; FBgn0264574	FBgn0029932; FBgn0036732; FBgn0264494	FBgn0028670; FBgn0286784; FBgn0033809; FBgn0024994; FBgn0037140	FBgn0030693; FBgn0086558; FBgn0031516; FBgn0032908; FBgn0023175; FBgn0033644; FBgn0261394; FBgn0002787; FBgn0003943; FBgn0036116; FBgn0036461; FBgn0036493; FBgn0028690; FBgn0027657; FBgn0011672; FBgn0028684; FBgn0015282; FBgn0039817; FBgn0029134; FBgn0010590; FBgn0002022		FBgn0000592; FBgn0031449	FBgn0037612; FBgn0036316	FBgn0014135; FBgn0028689; FBgn0029133; FBgn0033387; FBgn0033669; FBgn0033755; FBgn0033760; FBgn0034156; FBgn0035440; FBgn0035934; FBgn0039941	FBgn0032123; FBgn0266369; FBgn0037386; FBgn0086693	FBgn0020369; FBgn0038438; FBgn0036764	FBgn0039915; FBgn0038938; FBgn0035432; FBgn0000319; FBgn0086365; FBgn0036279; FBgn0037730; FBgn0028671; FBgn0051729; FBgn0259164; FBgn0051092; FBgn0267828; FBgn0263776; FBgn0262736; FBgn0026438; FBgn0001296; FBgn0053281; FBgn0034136		FBgn0003941; FBgn0003942; FBgn0024236; FBgn0025709; FBgn0031220; FBgn0034045; FBgn0036816; FBgn0038262; FBgn0051793; FBgn0261396	FBgn0263598; FBgn0267972; FBgn0036702; FBgn0032015; FBgn0286818	FBgn0032026; FBgn0051659		FBgn0020762; FBgn0039207; FBgn0030349; FBgn0037387; FBgn0038716	FBgn0034494; FBgn0039844	FBgn0010551; FBgn0038652; FBgn0250757; FBgn0038721; FBgn0010052		CG33298; CG10804; VhaAC39-1; CG9657; anne; CG31321; sesB; sbm; Nhe1; Ent1; AP-2alpha; VGlut; zyd; Nhe3; nrv2; Nha1; Ndae1; CG6739; Ntl; CG13384; Pka-C1; Npc1a; Pex19; CG15270; VhaSFD; Nhe2; nrv3; Cul1; sut1; trpl; Pka-R2; nemy; AQP; ATP8A; VGAT; Vha14-1; Vha44; EMRE; CG43066; hts; CG8654; Oatp58Dc; Fatp2; kcc; Fatp3; ABCB7; CG1275; Best2; Ae2; NaPi-III; Ent3; ClC-c; ZnT77C; Pka-R1; SPoCk; slif; CG1090; CG44098; Vha26; ClC-a; GC1; ATP8B; Vha55; Hmt-1; CG6006; CG8925; Sur-8; ChT; unc79; Vha13; CG4462; Calx; AP-2sigma; AP-2mu; Irk2; CaMKII; Vha36-1; Nckx30C; trol; Atpalpha; SERCA	MICU1; SLC5A11; VhaM9.7-a; CG4562; ABCD; prt; CG34120	CG30344; LpR1; Spg7; Rpt3; ATP7; CG11655; CG5397; JhI-21; CAH1; CG15279; CarT; CG8046; Tret1-1; Tsf3; CG6484; CG4797; Ctl1; eIF2beta; CG31100; CG4757; Npc2b; eIF2gamma; trp; sut2; Fer2LCH; Fer1HCH	NAAT1; CG1703; CG15890; CG7806; spict; MRP; Irk3; Balat; List; Tsf2; Zip89B; CG10175; gb; Ctl2; rdog; PMCA; CG42514; eIF2alpha; CG44014; yin	Prosalpha4; Axs; CG4991; Tsf1; MFS3; CG5853; Rpt1; Drip; CG1139; Culd; path; CD98hc; Irp-1B; Mrp4; Irk1; Best1	CG31792; Dic1; Eglp4	Papst2; Hrd3; Trpml	Irp-1A; Eato; Efr; Oatp33Ea; CG4476; CG7458; CG14855; MICU3; CG6356	EcR; na; Orct; CG9664; CG6126; Vmat; Glut1	CG4607; Oatp74D; CG17646	Vha100-2; TER94; CG4630; Ugalt; SLC22A	CG8974; Ubi-p5E; CG9663; CG9270; Prosalpha7; Tret1-2; Prosalpha3; Rpn8; Ubi-p63E; CG7888; Zip71B; CG7255; Rpn5; glob1; Mvl; Rpt5; Rpt2; CG15553; Prosbeta5; Prosbeta1; Catsup		Est-6; CG31689	CG8112; CG10960	bnl; Rpn6; REG; CG8008; PI31; ClC-b; CG8785; CG5348; CG14969; TrpA1; CG17167	Oatp30B; Mtp; CG1208; iav	Rpt6; Der-2; CG5535	Gat; CG7084; ZnT63C; Chc; Orct2; Ncc69; CG9444; Vha100-1; CG31729; CG42269; LpR2; Fatp1; CG43693; Vha16-1; Eaat2; kar; CG33281; DAT		RpL40; RpS27A; foi; CNT2; CG4822; CG8249; Indy; CG14857; CG31793; Rpn3	Vha68-2; Der-1; CG6512; Ostgamma; Pdi	CG7627; CG31659		Atet; CG5789; CG10353; CG1213; CG7342	CG10444; CG1607	Phb2; CG7720; CG42235; subdued; Jhe
	REACTOME pathway	R-DME-112316	Neuronal System	3.5156	2.0378	0.7967	0.7546	0.7349			1.0288	4.3002		2.4107	0.7063				0.4327			2.2603				1.0399		1.1115				1.25e-23	2.00e-2	8.02e-1	7.80e-1	8.15e-1			5.23e-1	2.11e-7		1.28e-1	8.40e-1				9.47e-1			2.60e-2				5.76e-1		5.08e-1				22.9009	1.6985	0.0954	0.1076	0.0888			0.2809	6.675		0.8914	0.0753				0.0233			1.5842				0.2395		0.2936				1.624	1.624	1.624	1.624	1.624			1.624	1.624		1.624	1.624				1.624			1.624				1.624		1.624				5.682	3.293	1.288	1.22	1.188			1.663	6.95		3.896	1.142				0.699			3.653				1.681		1.796				1.20e-20	1.00e+0	1.00e+0	1.00e+0	1.00e+0			1.00e+0	9.08e-5		1.00e+0	1.00e+0				1.00e+0			1.00e+0				1.00e+0		1.00e+0				1.20e-20	3.96e-1	9.21e-1	8.26e-1	8.30e-1			7.69e-1	9.08e-5		3.23e-1	8.53e-1				9.57e-1			1.85e-1				7.43e-1		6.57e-1				9.00e-20	1.00e+0	1.00e+0	1.00e+0	1.00e+0			1.00e+0	6.03e-4		1.00e+0	1.00e+0				1.00e+0			1.00e+0				1.00e+0		1.00e+0				FBgn0053513; FBgn0000667; FBgn0030011; FBgn0263220; FBgn0264078; FBgn0022710; FBgn0001105; FBgn0030707; FBgn0010240; FBgn0003380; FBgn0086778; FBgn0264855; FBgn0031424; FBgn0004242; FBgn0011288; FBgn0031548; FBgn0053113; FBgn0000273; FBgn0000464; FBgn0023416; FBgn0033257; FBgn0022382; FBgn0005586; FBgn0261041; FBgn0033911; FBgn0263397; FBgn0034433; FBgn0034476; FBgn0034479; FBgn0003353; FBgn0035192; FBgn0004516; FBgn0004574; FBgn0000038; FBgn0004619; FBgn0004244; FBgn0010452; FBgn0264908; FBgn0001134; FBgn0004623; FBgn0013303; FBgn0036926; FBgn0036927; FBgn0259243; FBgn0004179; FBgn0266347; FBgn0264907; FBgn0083963; FBgn0051146; FBgn0037690; FBgn0037950; FBgn0000024; FBgn0038165; FBgn0063649; FBgn0038404; FBgn0038641; FBgn0000303; FBgn0024963; FBgn0038752; FBgn0043012; FBgn0027575; FBgn0013759; FBgn0263351; FBgn0039081; FBgn0270928; FBgn0000039; FBgn0004118; FBgn0039269; FBgn0039349; FBgn0039927; FBgn0264607; FBgn0264000; FBgn0003011; FBgn0003091; FBgn0041605	FBgn0000036; FBgn0000535; FBgn0004784; FBgn0025726; FBgn0028863; FBgn0029761; FBgn0032151; FBgn0032447; FBgn0259978; FBgn0260446; FBgn0263111	FBgn0031327; FBgn0001987; FBgn0032879; FBgn0003660; FBgn0034083; FBgn0010434; FBgn0034972; FBgn0010223; FBgn0027584	FBgn0032704; FBgn0032706; FBgn0033778; FBgn0039084	FBgn0001624; FBgn0265784; FBgn0031261; FBgn0001104; FBgn0265042			FBgn0015519; FBgn0026255; FBgn0035575; FBgn0037144; FBgn0038260; FBgn0039178; FBgn0046113	FBgn0003301; FBgn0003386; FBgn0004575; FBgn0005564; FBgn0019952; FBgn0031866; FBgn0033494; FBgn0038407; FBgn0038837; FBgn0038975; FBgn0046704; FBgn0053547; FBgn0085395; FBgn0259822; FBgn0260964; FBgn0262483; FBgn0262593; FBgn0264707		FBgn0033809; FBgn0037140; FBgn0266464	FBgn0051201; FBgn0001142; FBgn0036376; FBgn0016126; FBgn0267252				FBgn0004620; FBgn0013342			FBgn0026438; FBgn0261625; FBgn0259164; FBgn0086365; FBgn0001145; FBgn0039915; FBgn0034136; FBgn0038938				FBgn0028422; FBgn0020429		FBgn0031634; FBgn0038716; FBgn0267486				Nmdar2; Actn; Gbeta5; Hk; Flo2; Ac13E; Gbeta13F; CG8916; Lcch3; Sh; nAChRalpha7; AP-2alpha; VGlut; Syt1; Snap25; CG8852; Rtnl1; Pka-C1; Lar; Ac3; sand; Pka-R2; Rab3; stj; VGAT; Ih; EndoB; Toll-7; CG8654; sei; galene; Gad1; Rop; nAChRbeta1; GluRIA; Rdl; trn; pHCl-1; Grd; Gbeta76C; Nca; CG7646; Gabat; Pka-R1; Csp; nAChRalpha4; CG44098; Nlg3; Nlg1; Task7; HisCl1; Ace; Task6; CG6006; CG8925; ChT; ChAT; GluClalpha; CG4462; AP-2sigma; GABA-B-R2; CASK; AP-2mu; Irk2; VAChT; nAChRalpha2; nAChRbeta2; veli; Ssadh; CG11155; CaMKII; GluRIB; ort; Pkc53E; cpx	nAChRalpha1; eag; inaC; unc-13; CG4587; SK; nAChRalpha6; PICK1; vlc; GABA-B-R1; cac	CG5397; Gli; CarT; Syb; lbk; cora; CG10339; Galphaf; CG4757	Jwa; Irk3; Balat; CG10175	dlg1; CrebB; nAChRbeta3; Galphai; Irk1			nAChRalpha3; clumsy; CG7509; CG7458; CG14855; CG6356; GluRIIC	rut; Shaw; Syn; Shal; Orct; Nlg2; KCNQ; CG6126; KaiR1D; Nrx-1; Liprin-alpha; Rim; Shawl; Ca-beta; Vmat; Rbp; Shab; RhoGEF3		CG4630; SLC22A; Nsf2	GluRIIE; Gs1; Liprin-beta; CaMKI; Ggamma30A				GluRIIA; nSyb			Eaat2; GLS; CG42269; Orct2; Gs2; Gat; DAT; CG7084				GluRIID; GluRIIB		Ir25a; CG7342; Ptp36E
	REACTOME pathway	R-DME-597592	Post-translational protein modification	0.9149	1.0169	1.1878	1.4382	1.255		2.0217	0.9861	1.2385		1.2253	1.5509	0.9931	0.5836	0.9677	1.0556		0.6563	0.2585	0.6739	0.7598	4.0642	0.9514		0.7909				7.96e-1	5.05e-1	1.32e-1	4.32e-2	1.27e-1		3.33e-2	5.59e-1	2.13e-1		3.87e-1	5.93e-3	5.71e-1	8.94e-1	5.98e-1	4.48e-1		8.65e-1	9.99e-1	8.04e-1	8.08e-1	1.45e-10	6.08e-1		7.88e-1				0.0985	0.2961	0.8782	1.3636	0.8956		1.4768	0.2524	0.6702		0.4119	2.2267	0.2433	0.0486	0.2228	0.3482		0.0629	0.0002	0.0944	0.0925	9.8383	0.2157		0.1033				5.487	5.487	5.487	5.487	5.487		5.487	5.487	5.487		5.487	5.487	5.487	5.487	5.487	5.487		5.487	5.487	5.487	5.487	5.487	5.487		5.487				4.848	5.389	6.295	7.622	6.651		10.714	5.226	6.564		6.494	8.219	5.263	3.093	5.128	5.594		3.478	1.37	3.571	4.027	21.538	5.042		4.192				1.00e+0	1.00e+0	1.00e+0	1.00e+0	1.00e+0		1.00e+0	1.00e+0	1.00e+0		1.00e+0	1.00e+0	1.00e+0	1.00e+0	1.00e+0	1.00e+0		1.00e+0	1.00e+0	1.00e+0	1.00e+0	4.03e-8	1.00e+0		1.00e+0				9.90e-1	7.46e-1	4.79e-1	3.07e-1	3.73e-1		1.74e-1	8.03e-1	4.19e-1		4.95e-1	2.52e-2	6.77e-1	9.13e-1	6.70e-1	5.75e-1		8.83e-1	9.99e-1	8.68e-1	8.15e-1	8.06e-9	7.70e-1		8.46e-1				1.00e+0	1.00e+0	1.00e+0	1.00e+0	1.00e+0		1.00e+0	1.00e+0	1.00e+0		1.00e+0	1.79e-1	1.00e+0	1.00e+0	1.00e+0	1.00e+0		1.00e+0	1.00e+0	1.00e+0	1.00e+0	5.00e-8	1.00e+0		1.00e+0				FBgn0266438; FBgn0011760; FBgn0262730; FBgn0030100; FBgn0259170; FBgn0010602; FBgn0031473; FBgn0287209; FBgn0040010; FBgn0031530; FBgn0031716; FBgn0031765; FBgn0051637; FBgn0031850; FBgn0031885; FBgn0004363; FBgn0032397; FBgn0028879; FBgn0032857; FBgn0051619; FBgn0286203; FBgn0015509; FBgn0002567; FBgn0000448; FBgn0026403; FBgn0005586; FBgn0033544; FBgn0033639; FBgn0033716; FBgn0020269; FBgn0034025; FBgn0015754; FBgn0000044; FBgn0034649; FBgn0028552; FBgn0035205; FBgn0035255; FBgn0035287; FBgn0035538; FBgn0261112; FBgn0036485; FBgn0036882; FBgn0036928; FBgn0250791; FBgn0003042; FBgn0261258; FBgn0004436; FBgn0003885; FBgn0011740; FBgn0011745; FBgn0038181; FBgn0011217; FBgn0000047; FBgn0286071; FBgn0026616; FBgn0038488; FBgn0038980; FBgn0039625; FBgn0039738; FBgn0039914; FBgn0264848; FBgn0264000; FBgn0000046; FBgn0041174	FBgn0002306; FBgn0002521; FBgn0004167; FBgn0010247; FBgn0011747; FBgn0023528; FBgn0026238; FBgn0026316; FBgn0028987; FBgn0031119; FBgn0039348; FBgn0040502; FBgn0051956; FBgn0086913; FBgn0259821; FBgn0261403; FBgn0264503; FBgn0284220	FBgn0000042; FBgn0028686; FBgn0030327; FBgn0000617; FBgn0015789; FBgn0031450; FBgn0031485; FBgn0031818; FBgn0286898; FBgn0041181; FBgn0031973; FBgn0027363; FBgn0041184; FBgn0033115; FBgn0023143; FBgn0033814; FBgn0034094; FBgn0024234; FBgn0003888; FBgn0260856; FBgn0260936; FBgn0020388; FBgn0036516; FBgn0052190; FBgn0000568; FBgn0036970; FBgn0037293; FBgn0026566; FBgn0037555; FBgn0026207; FBgn0020496; FBgn0260962; FBgn0038722; FBgn0039120; FBgn0045866; FBgn0039302; FBgn0039580; FBgn0086704; FBgn0030018; FBgn0028990; FBgn0002930; FBgn0010660; FBgn0028970; FBgn0265137	FBgn0000043; FBgn0011708; FBgn0014018; FBgn0015797; FBgn0021761; FBgn0027496; FBgn0029167; FBgn0030391; FBgn0031090; FBgn0031990; FBgn0032116; FBgn0033113; FBgn0033574; FBgn0034646; FBgn0035909; FBgn0036299; FBgn0036300; FBgn0037236; FBgn0038299; FBgn0040512; FBgn0053868; FBgn0069242; FBgn0260855; FBgn0260857; FBgn0267488	FBgn0029504; FBgn0004066; FBgn0030877; FBgn0008635; FBgn0022355; FBgn0031191; FBgn0031307; FBgn0031468; FBgn0031536; FBgn0031773; FBgn0041183; FBgn0000559; FBgn0033112; FBgn0044011; FBgn0260991; FBgn0028687; FBgn0284245; FBgn0034118; FBgn0034577; FBgn0011297; FBgn0036449; FBgn0262057; FBgn0038274; FBgn0038552; FBgn0262975; FBgn0003137; FBgn0024293; FBgn0028983		FBgn0032643; FBgn0030863; FBgn0046301; FBgn0038763; FBgn0040929; FBgn0040087; FBgn0000057; FBgn0037120; FBgn0015622	FBgn0015791; FBgn0016701; FBgn0025716; FBgn0031988; FBgn0032078; FBgn0033607; FBgn0033784; FBgn0033916; FBgn0034072; FBgn0036510; FBgn0036529; FBgn0036549; FBgn0036967; FBgn0039773; FBgn0039904; FBgn0050381; FBgn0051040; FBgn0051776; FBgn0054039; FBgn0087011; FBgn0261437; FBgn0263930	FBgn0000108; FBgn0000546; FBgn0000557; FBgn0003326; FBgn0003612; FBgn0020257; FBgn0027603; FBgn0031187; FBgn0033812; FBgn0035593; FBgn0039229; FBgn0051849; FBgn0250910; FBgn0259241; FBgn0260859; FBgn0262871; FBgn0267791		FBgn0286784; FBgn0266464; FBgn0027594; FBgn0040066; FBgn0259167	FBgn0265174; FBgn0029853; FBgn0031681; FBgn0086558; FBgn0264922; FBgn0041182; FBgn0011274; FBgn0260632; FBgn0041180; FBgn0266580; FBgn0033050; FBgn0028836; FBgn0023175; FBgn0014020; FBgn0266711; FBgn0034527; FBgn0261394; FBgn0053872; FBgn0053878; FBgn0002787; FBgn0041205; FBgn0003943; FBgn0036500; FBgn0028690; FBgn0027524; FBgn0024558; FBgn0039025; FBgn0028684; FBgn0039125; FBgn0015282; FBgn0039735; FBgn0029134; FBgn0010590; FBgn0028984; FBgn0028988; FBgn0040206	FBgn0035155; FBgn0031673; FBgn0052220; FBgn0026379; FBgn0025637	FBgn0040005; FBgn0029801; FBgn0000120	FBgn0031289; FBgn0000121; FBgn0286506; FBgn0032618	FBgn0000147; FBgn0003346; FBgn0013746; FBgn0014135; FBgn0028689; FBgn0029133; FBgn0030276; FBgn0031317; FBgn0032298; FBgn0033669; FBgn0035830; FBgn0038306; FBgn0038862; FBgn0042125; FBgn0261479; FBgn0264291		FBgn0020369; FBgn0034141; FBgn0000339; FBgn0037020	FBgn0036196; FBgn0004919; FBgn0025682	FBgn0010750; FBgn0003889	FBgn0003941; FBgn0003942; FBgn0036194; FBgn0038475; FBgn0261396; FBgn0266411	FBgn0033710; FBgn0011648; FBgn0267972; FBgn0033663; FBgn0005585; FBgn0024509; FBgn0030341; FBgn0036919; FBgn0264978; FBgn0037182; FBgn0267330; FBgn0033339; FBgn0263832; FBgn0036446; FBgn0033401; FBgn0035268; FBgn0262126; FBgn0028969; FBgn0028968; FBgn0039562; FBgn0025724; FBgn0025725; FBgn0039003; FBgn0029709; FBgn0025678; FBgn0037718; FBgn0286818; FBgn0034697	FBgn0027791; FBgn0033737; FBgn0026196; FBgn0030607; FBgn0003507; FBgn0032252		FBgn0026324; FBgn0044028; FBgn0285952; FBgn0027538; FBgn0034368; FBgn0032956; FBgn0032178				PIG-Z; ctp; dtn; CG12106; alpha-Man-Ia; lwr; CG3104; Gfat1; CG17493; Pgant2; CG14015; CG9109; CG31637; Tsp; Mnn1; porin; Tom70; CG15270; CG10947; nolo; stw; Cul1; Rab32; Hr3; Ndg; Rab3; CG7220; CG9003; Den1; mspo; Pgant1; Lis-1; Act57B; PIG-M; gammaSnap1; Ctr9; RabX5; CG13937; DopEcR; APP-BP1; FucTA; CG9279; Tom20; alphaSnap; Pc; rgn; Ubc6; alphaTub84D; alpha-Man-IIa; Arp1; CG9297; eff; Act88F; AdamTS-A; alpha-Man-IIb; m-cup; Octbeta1R; beta4GalNAcTB; Mgat2; mav; vih; GluRIB; Act87E; Vhl	sas; pho; kst; Parp; Ank; CG2924; gus; Ubc10; Spn28F; CG1812; Npl4; CG8343; Pgant4; Rab26; CG42402; sxc; CG43902; Top2	Act5C; Rpt3; FucT6; e(y)1; Rab10; Hrs; CG9643; CG9536; Tango1; Tep3; Spn28Dc; Stam; Socs36E; Spn42De; Uba1; Qsox1; Tsf3; gbb; betaTub60D; Membrin; scny; Gcn5; CG7656; NUCB1; Eip75B; Spn77Bc; CG12007; CG1307; Ada2b; mbo; CtBP; pic; Nup58; Nup98-96; bai; Nup358; Gfat2; stops; slpr; Spn27A; nec; Nup214; betaggt-II; Spn42Da	Act42A; Syx5; Rel; Rab6; Nup154; epsilonCOP; Hml; Rab40; Rab35; PAPLA1; Mco1; Spn42Dc; Spn47C; Rae1; ergic53; Tsf2; Pmm2; Skp2; Spn88Eb; zetaCOP; His2B:CG33868; eca; Sec22; Bet1; Mcr	CHES-1-like; Prosalpha4; Arp8; betaCOP; Tsf1; Cp110; MFS3; CG2975; Cog3; Fbw5; Tep1; eEF2; Spn42Db; Spn43Ad; Incenp; Rpt1; eEF1alpha1; Nup62; cpa; Alg3; bmm; Spn77Ba; Nup93-2; Alg1; cnc; Ppn; Spn43Ab; Spn55B		GCS2beta; CG8188; CG7148; PIG-L; CG12659; p115; adp; CG11247; Cnx99A	Rab14; Rab4; Bap55; CG8668; C1GalTA; CG9062; SCCRO3; Usp20-33; Dg; SCCRO; Pgant8; CG10516; SCCRO4; CG2224; Hcf; PIG-X; Cog7; CG31776; CG34039; CG41520; CSN8; dally	Appl; EcR; eEF1alpha2; sca; Su(var)2-10; Ppa; Ulp1; Usp2; Pex13; CG4603; Saf-B; CG31849; Octbeta3R; CG42339; Bet3; lute; HnRNP-K		TER94; Nsf2; drpr; wds; CG42272	PIG-V; CG3781; Pgant5; Ubi-p5E; smt3; Tep2; Dif; dl; Tep4; Gp210; Pngl; CSN7; Prosalpha7; Rho1; EloC; CG9945; Prosalpha3; His2B:CG33872; His2B:CG33878; Rpn8; key; Ubi-p63E; CG7275; Rpn5; CG3909; Dph5; Usp12-46; Rpt5; Ndc1; Rpt2; Nph; Prosbeta5; Prosbeta1; Spn88Ea; Spn42Dd; krz	RabX6; CG31650; Csas; Pten; SkpA	CG17883; CG15771; Arr1	CG13950; Arr2; Mpi; CG31743	aurA; RanGAP; alien; bnl; Rpn6; REG; Dlic; Charon; CG6724; PI31; CG8209; Art3; Usp8; CG18787; nero; Det		Rpt6; CG8311; cni; Pex14	CG11658; gol; scf	atms; betaTub85D	RpL40; RpS27A; Dph1; Keap1; Rpn3; sima	CG17739; Mad; Der-1; ERp60; Calr; Sec13; p24-1; Grasp65; Slh; ArfGAP3; KdelR; Sec31; Rcd5; CG9384; Cog6; CG8001; Sec24CD; deltaCOP; gammaCOP; Gp93; beta'COP; alphaCOP; wfs1; CHOp24; CaBP1; P58IPK; Pdi; GM130	O-fut2; Nup54; nop5; dob; srp; loh		Taf10b; Notum; eEF5; beta4GalNAcTA; zda; Cul2; Spn31A
	REACTOME pathway	R-DME-1428517	The citric acid (TCA) cycle and respiratory electron transport	3.9662	0.5139	0.2456		0.4077			1.427		2.6008							4.9754		5.0947						1.5418				1.45e-22	9.04e-1	9.97e-1		9.59e-1			2.20e-1		1.79e-1							8.52e-3		1.66e-6						3.08e-1				21.8372	0.0437	0.0009		0.018			0.6564		0.7462							2.0692		5.7787						0.5108				1.165	1.165	1.165		1.165			1.165		1.165							1.165		1.165						1.165				4.621	0.599	0.286		0.475			1.663		3.03							5.797		5.936						1.796				1.39e-19	1.00e+0	1.00e+0		1.00e+0			1.00e+0		1.00e+0							1.00e+0		4.61e-4						1.00e+0				6.99e-20	9.32e-1	9.97e-1		9.60e-1			6.06e-1		2.57e-1							1.25e-1		2.30e-4						5.49e-1				5.21e-19	1.00e+0	1.00e+0		1.00e+0			1.00e+0		1.00e+0							6.94e-1		1.43e-3						1.00e+0				FBgn0263051; FBgn0013676; FBgn0262952; FBgn0028325; FBgn0029868; FBgn0261955; FBgn0052230; FBgn0030733; FBgn0031021; FBgn0027291; FBgn0031066; FBgn0031436; FBgn0031505; FBgn0058002; FBgn0031684; FBgn0283658; FBgn0004363; FBgn0032511; FBgn0284248; FBgn0032833; FBgn0033086; FBgn0033570; FBgn0033961; FBgn0034245; FBgn0034576; FBgn0011211; FBgn0034877; FBgn0035032; FBgn0035046; FBgn0266582; FBgn0004888; FBgn0035600; FBgn0019644; FBgn0047038; FBgn0036728; FBgn0263911; FBgn0037777; FBgn0037873; FBgn0019624; FBgn0011476; FBgn0262559; FBgn0027785; FBgn0016120; FBgn0038922; FBgn0016119; FBgn0039112; FBgn0039358; FBgn0020235; FBgn0039830; FBgn0039909; FBgn0029155; FBgn0014391; FBgn0010100; FBgn0021967; FBgn0011227; FBgn0010612; FBgn0011455; FBgn0040529; FBgn0260008; FBgn0085468; FBgn0085201	FBgn0032205; FBgn0085736	FBgn0017558; FBgn0000568		FBgn0039697; FBgn0002719			FBgn0013674; FBgn0013675; FBgn0013678; FBgn0013679; FBgn0013684; FBgn0037880; FBgn0086907		FBgn0037643; FBgn0286783							FBgn0010516; FBgn0013672; FBgn0023507; FBgn0037697		FBgn0017567; FBgn0030605; FBgn0016691; FBgn0030718; FBgn0011361; FBgn0040773; FBgn0010217; FBgn0031830; FBgn0019957; FBgn0028342; FBgn0038224; FBgn0029888; FBgn0030853						FBgn0025839; FBgn0262467; FBgn0017482				CG43346; COX3; ND4; Pdha; ND-B16.6; kdn; ND-MLRQ; UQCR-14; ND-18; Idh3a; COX6B; ND-B17.2; ND-B14.5B; ND-AGGG; ND-13A; muc; porin; ND-B22; Cyt-c-p; COX4; CG9410; ND-B14; ND-B15; UQCR-6.4; ND-B14.7; blw; levy; ATPsynF; ND-19; ND-30; Scsalpha1; Cyt-c1; ATPsynB; ND-13B; UQCR-Q; COX8; CG11722; SdhC; COX5A; l(3)neo43; Mdh2; NP15.6; ATPsynD; Idh3b; ATPsynCF6; SdhD; CG5028; ATPsyngamma; ATPsynC; ND-49; Men-b; sun; mAcon1; ND-PDSW; ox; ATPsynG; ND-SGDH; COX7A; UQCR-11; ND-MWFE; CG34172	CG4957; CG40472	Pdk; Eip75B		CG7834; Men			COX1; COX2; CYTB; ND1; ND5; CG17726; Cyt-c-d		ScsbetaA; Etf-QO							wal; ATP6; D2hgdh; GstZ2		ND-23; ND-B18; ATPsynO; ND-20; ND-ACP; COX7C; ATPsynbeta; COX5B; ND-42; ATPsyndelta; ATPsynE; ND-ASHI; ND-24						ND-B14.5A; Scox; T3dh
	REACTOME pathway	R-DME-112315	Transmission across Chemical Synapses	3.4587	1.8854	0.5631	0.96	0.9349			1.1218	3.3431		3.0669	0.7189				0.5505			2.8755				1.323		0.9427				3.69e-18	6.32e-2	9.46e-1	6.02e-1	6.23e-1			4.46e-1	4.73e-4		7.46e-2	8.11e-1				8.81e-1			6.90e-3				4.47e-1		6.29e-1				17.4328	1.199	0.0239	0.22	0.2053			0.3504	3.3247		1.1272	0.0905				0.0546			2.1611				0.3488		0.201				1.278	1.278	1.278	1.278	1.278			1.278	1.278		1.278	1.278				1.278			1.278				1.278		1.278				4.394	2.395	0.715	1.22	1.188			1.425	4.247		3.896	0.913				0.699			3.653				1.681		1.198				3.55e-15	1.00e+0	1.00e+0	1.00e+0	1.00e+0			1.00e+0	2.03e-1		1.00e+0	1.00e+0				1.00e+0			1.00e+0				1.00e+0		1.00e+0				8.87e-16	4.37e-1	9.79e-1	7.01e-1	6.92e-1			7.36e-1	1.45e-2		3.07e-1	8.30e-1				9.05e-1			9.55e-2				6.85e-1		7.38e-1				6.61e-15	1.00e+0	1.00e+0	1.00e+0	1.00e+0			1.00e+0	9.65e-2		1.00e+0	1.00e+0				1.00e+0			5.92e-1				1.00e+0		1.00e+0				FBgn0053513; FBgn0000667; FBgn0030011; FBgn0022710; FBgn0001105; FBgn0030707; FBgn0010240; FBgn0086778; FBgn0264855; FBgn0031424; FBgn0004242; FBgn0011288; FBgn0000273; FBgn0023416; FBgn0022382; FBgn0005586; FBgn0261041; FBgn0033911; FBgn0034479; FBgn0004516; FBgn0004574; FBgn0000038; FBgn0004619; FBgn0004244; FBgn0264908; FBgn0001134; FBgn0004623; FBgn0013303; FBgn0036926; FBgn0036927; FBgn0259243; FBgn0004179; FBgn0266347; FBgn0264907; FBgn0037950; FBgn0000024; FBgn0063649; FBgn0038404; FBgn0038641; FBgn0000303; FBgn0024963; FBgn0038752; FBgn0043012; FBgn0027575; FBgn0013759; FBgn0263351; FBgn0039081; FBgn0270928; FBgn0000039; FBgn0004118; FBgn0039269; FBgn0039349; FBgn0039927; FBgn0264607; FBgn0264000; FBgn0003011; FBgn0003091; FBgn0041605	FBgn0000036; FBgn0004784; FBgn0025726; FBgn0028863; FBgn0032151; FBgn0032447; FBgn0260446; FBgn0263111	FBgn0031327; FBgn0032879; FBgn0003660; FBgn0010223; FBgn0027584	FBgn0032704; FBgn0032706; FBgn0033778; FBgn0039084	FBgn0001624; FBgn0265784; FBgn0031261; FBgn0001104; FBgn0265042			FBgn0015519; FBgn0026255; FBgn0037144; FBgn0038260; FBgn0039178; FBgn0046113	FBgn0003301; FBgn0004575; FBgn0019952; FBgn0038407; FBgn0038837; FBgn0046704; FBgn0053547; FBgn0259822; FBgn0260964; FBgn0262483; FBgn0264707		FBgn0266464; FBgn0037140; FBgn0033809	FBgn0051201; FBgn0001142; FBgn0016126; FBgn0267252				FBgn0004620; FBgn0013342			FBgn0039915; FBgn0261625; FBgn0259164; FBgn0001145; FBgn0038938; FBgn0034136; FBgn0026438; FBgn0086365				FBgn0020429; FBgn0028422		FBgn0038716; FBgn0031634				Nmdar2; Actn; Gbeta5; Ac13E; Gbeta13F; CG8916; Lcch3; nAChRalpha7; AP-2alpha; VGlut; Syt1; Snap25; Pka-C1; Ac3; Pka-R2; Rab3; stj; VGAT; CG8654; Gad1; Rop; nAChRbeta1; GluRIA; Rdl; pHCl-1; Grd; Gbeta76C; Nca; CG7646; Gabat; Pka-R1; Csp; nAChRalpha4; CG44098; HisCl1; Ace; CG6006; CG8925; ChT; ChAT; GluClalpha; CG4462; AP-2sigma; GABA-B-R2; CASK; AP-2mu; Irk2; VAChT; nAChRalpha2; nAChRbeta2; veli; Ssadh; CG11155; CaMKII; GluRIB; ort; Pkc53E; cpx	nAChRalpha1; inaC; unc-13; CG4587; nAChRalpha6; PICK1; GABA-B-R1; cac	CG5397; CarT; Syb; Galphaf; CG4757	Jwa; Irk3; Balat; CG10175	dlg1; CrebB; nAChRbeta3; Galphai; Irk1			nAChRalpha3; clumsy; CG7458; CG14855; CG6356; GluRIIC	rut; Syn; Orct; CG6126; KaiR1D; Liprin-alpha; Rim; Ca-beta; Vmat; Rbp; RhoGEF3		Nsf2; SLC22A; CG4630	GluRIIE; Gs1; CaMKI; Ggamma30A				GluRIIA; nSyb			Gat; GLS; CG42269; Gs2; CG7084; DAT; Eaat2; Orct2				GluRIIB; GluRIID		CG7342; Ir25a
	REACTOME pathway	R-DME-6798695	Neutrophil degranulation	1.1628	1.1288	1.541	1.9704	1.9189	2.5647	0.6412	0.7676	0.8318	2.0401	1.7486	2.1519	0.5669	0.8329	1.7262	1.4124	1.1708	0.9367	0.9837	1.9235	1.2651	1.0357	1.1315	2.8346	1.6125				1.26e-1	3.59e-1	4.30e-3	1.23e-3	4.94e-4	1.82e-1	8.24e-1	8.62e-1	7.50e-1	9.80e-2	1.57e-1	1.67e-5	8.72e-1	7.03e-1	1.63e-1	1.13e-1	4.75e-1	6.22e-1	5.69e-1	1.53e-1	3.17e-1	5.32e-1	4.54e-1	1.55e-1	9.31e-2				0.8975	0.4443	2.3665	2.9091	3.3061	0.7391	0.0839	0.0642	0.1244	1.0087	0.8023	4.7757	0.0591	0.1524	0.786	0.946	0.3232	0.2056	0.2444	0.813	0.4986	0.2739	0.3427	0.8079	1.0309				3.789	3.789	3.789	3.789	3.789	3.789	3.789	3.789	3.789	3.789	3.789	3.789	3.789	3.789	3.789	3.789	3.789	3.789	3.789	3.789	3.789	3.789	3.789	3.789	3.789				4.318	4.192	5.722	7.317	7.126	9.524	2.381	2.85	3.089	7.576	6.494	7.991	2.105	3.093	6.41	5.245	4.348	3.478	3.653	7.143	4.698	3.846	4.202	10.526	5.988				1.00e+0	1.00e+0	1.00e+0	7.53e-1	3.56e-1	1.00e+0	1.00e+0	1.00e+0	1.00e+0	1.00e+0	1.00e+0	1.15e-2	1.00e+0	1.00e+0	1.00e+0	1.00e+0	1.00e+0	1.00e+0	1.00e+0	1.00e+0	1.00e+0	1.00e+0	1.00e+0	1.00e+0	1.00e+0				4.51e-1	6.99e-1	8.44e-2	8.92e-2	3.95e-2	2.44e-1	8.35e-1	9.35e-1	8.54e-1	2.15e-1	3.39e-1	1.54e-4	8.83e-1	7.83e-1	3.03e-1	3.43e-1	5.60e-1	7.75e-1	7.50e-1	4.36e-1	3.68e-1	5.94e-1	6.85e-1	2.50e-1	3.64e-1				1.00e+0	1.00e+0	6.15e-1	6.24e-1	2.83e-1	1.00e+0	1.00e+0	1.00e+0	1.00e+0	1.00e+0	1.00e+0	1.09e-3	1.00e+0	1.00e+0	1.00e+0	1.00e+0	1.00e+0	1.00e+0	1.00e+0	1.00e+0	1.00e+0	1.00e+0	1.00e+0	1.00e+0	1.00e+0				FBgn0029687; FBgn0029708; FBgn0011760; FBgn0052225; FBgn0030100; FBgn0263132; FBgn0263220; FBgn0001083; FBgn0259680; FBgn0030421; FBgn0026749; FBgn0030562; FBgn0027528; FBgn0264855; FBgn0031505; FBgn0011288; FBgn0259677; FBgn0024846; FBgn0032797; FBgn0262743; FBgn0032916; FBgn0028563; FBgn0033438; FBgn0003071; FBgn0005586; FBgn0000253; FBgn0027356; FBgn0259221; FBgn0033876; FBgn0034433; FBgn0265191; FBgn0034618; FBgn0034716; FBgn0265187; FBgn0037913; FBgn0020372; FBgn0034999; FBgn0035398; FBgn0263110; FBgn0000038; FBgn0036271; FBgn0004179; FBgn0266347; FBgn0037671; FBgn0037989; FBgn0038046; FBgn0011745; FBgn0038126; FBgn0038774; FBgn0260004; FBgn0000039; FBgn0004118; FBgn0039332; FBgn0000064; FBgn0039625; FBgn0285963; FBgn0022097	FBgn0000036; FBgn0003256; FBgn0010548; FBgn0011822; FBgn0028987; FBgn0037093; FBgn0038830; FBgn0039595; FBgn0040502; FBgn0053523; FBgn0083956; FBgn0260799; FBgn0262733; FBgn0266101	FBgn0029769; FBgn0026415; FBgn0001250; FBgn0261461; FBgn0015789; FBgn0031437; FBgn0041181; FBgn0031973; FBgn0028894; FBgn0033115; FBgn0003660; FBgn0033814; FBgn0013733; FBgn0286785; FBgn0034094; FBgn0003888; FBgn0035049; FBgn0036877; FBgn0036970; FBgn0284421; FBgn0037230; FBgn0027570; FBgn0259227; FBgn0038198; FBgn0038320; FBgn0038419; FBgn0038818; FBgn0038866; FBgn0001230; FBgn0266719; FBgn0026181; FBgn0028562; FBgn0004657; FBgn0015221; FBgn0261458; FBgn0028990; FBgn0002930; FBgn0015222; FBgn0265137; FBgn0051354	FBgn0013763; FBgn0014018; FBgn0015797; FBgn0019925; FBgn0020415; FBgn0020416; FBgn0025456; FBgn0030734; FBgn0033113; FBgn0033574; FBgn0035630; FBgn0035715; FBgn0036186; FBgn0036299; FBgn0037879; FBgn0038299; FBgn0038808; FBgn0038897; FBgn0039478; FBgn0039637; FBgn0260746; FBgn0263607; FBgn0264776; FBgn0267488	FBgn0029715; FBgn0041629; FBgn0030086; FBgn0030893; FBgn0008635; FBgn0022355; FBgn0031261; FBgn0026718; FBgn0041627; FBgn0041183; FBgn0011202; FBgn0010395; FBgn0000559; FBgn0033112; FBgn0044011; FBgn0028687; FBgn0284245; FBgn0013770; FBgn0034005; FBgn0035995; FBgn0000261; FBgn0036876; FBgn0262057; FBgn0036978; FBgn0037889; FBgn0039564; FBgn0024293; FBgn0029093; FBgn0028983; FBgn0263236	FBgn0036875; FBgn0003076	FBgn0001233; FBgn0010333	FBgn0000259; FBgn0011742; FBgn0015519; FBgn0015791; FBgn0016701; FBgn0027562; FBgn0028539; FBgn0032433; FBgn0035290; FBgn0037848; FBgn0039427; FBgn0087011	FBgn0000557; FBgn0003326; FBgn0011828; FBgn0031808; FBgn0035756; FBgn0041630; FBgn0259110; FBgn0264574	FBgn0030425; FBgn0039612; FBgn0036732; FBgn0001248; FBgn0000109	FBgn0028670; FBgn0031805; FBgn0286784; FBgn0001186; FBgn0030752	FBgn0029944; FBgn0030309; FBgn0030521; FBgn0051445; FBgn0015924; FBgn0041182; FBgn0011274; FBgn0260632; FBgn0032642; FBgn0041180; FBgn0033742; FBgn0014020; FBgn0034085; FBgn0034417; FBgn0002787; FBgn0035348; FBgn0035444; FBgn0054002; FBgn0035815; FBgn0036752; FBgn0036999; FBgn0028690; FBgn0037552; FBgn0037917; FBgn0011672; FBgn0038912; FBgn0039022; FBgn0039023; FBgn0039024; FBgn0028684; FBgn0039234; FBgn0027578; FBgn0013277; FBgn0028984; FBgn0028988	FBgn0032949; FBgn0039821	FBgn0035090; FBgn0034365; FBgn0034538	FBgn0038865; FBgn0040308; FBgn0058006; FBgn0036211; FBgn0031589	FBgn0000416; FBgn0001941; FBgn0003187; FBgn0010406; FBgn0011774; FBgn0013342; FBgn0015477; FBgn0017572; FBgn0020414; FBgn0028689; FBgn0030276; FBgn0033259; FBgn0033453; FBgn0037727; FBgn0064237	FBgn0031294; FBgn0000150; FBgn0032864	FBgn0040285; FBgn0039609; FBgn0037396; FBgn0287225	FBgn0034624; FBgn0261269; FBgn0262736; FBgn0002939; FBgn0030955; FBgn0267828; FBgn0028671; FBgn0030234	FBgn0015513; FBgn0031970; FBgn0259716; FBgn0003889	FBgn0027611; FBgn0029771; FBgn0033377; FBgn0033735; FBgn0036995; FBgn0037687; FBgn0261396	FBgn0032015; FBgn0013278; FBgn0013276; FBgn0037718; FBgn0284436	FBgn0010225; FBgn0039611; FBgn0035091; FBgn0085484; FBgn0037215	FBgn0031752; FBgn0002789	FBgn0027538; FBgn0025814; FBgn0004910; FBgn0032178; FBgn0010435; FBgn0004797; FBgn0278608; FBgn0037110; FBgn0030703; FBgn0052699				Vap33; CG3556; ctp; CG32225; CG12106; Cht6; Hk; fw; Pkcdelta; Agpat1; Yippee; CG9400; goe; AP-2alpha; ND-B14.5B; Snap25; CG42346; p38b; Hasp; Fs(2)Ket; CG9257; sut1; Mmp2; Pfk; Rab3; Cam; Amph; ATP8A; Syngr; EndoB; Gyg; CG9485; Oatp58Dc; Fatp2; fabp; TM4SF; Fatp3; Cht7; CG43367; nAChRbeta1; Pbgs; Csp; nAChRalpha4; ATP6AP2; ATP8B; CG5641; Arp1; CG8483; CG5023; Snmp1; nAChRalpha2; nAChRbeta2; alrm; Ald1; beta4GalNAcTB; CG46339; Vha36-1	nAChRalpha1; rl; Aldh-III; Pgcl; Spn28F; Cdk12; CG17272; AstA-R2; CG8343; CG33523; CG34120; p120ctn; Src64B; CG44838	frma; Idgf4; if; RhoGAP18B; Rab10; Arpc5; Tep3; Spn28Dc; GMF; Spn42De; Syb; Qsox1; shot; scb; Tsf3; betaTub60D; Mmp1; CG9452; Spn77Bc; Psn; Nepl11; Nep2; CG42327; Npc2b; Sra-1; CG14879; Nep4; CG5810; Hsp68; stac; Rok; sut2; mys; Fer2LCH; capt; Spn27A; nec; Fer1HCH; Spn42Da; Hsp70Bbb	Idgf6; Rel; Rab6; Surf4; Idgf2; Idgf1; CREG; CG9911; Spn42Dc; Spn47C; CG10576; Ist1; CG6071; Tsf2; scpr-C; Spn88Eb; Srp14; CG5849; Nep5; Ctl2; Ect3; l(3)72Dp; CG44014; Mcr	CG11444; Hexo2; CCT2; RhoGAP16F; betaCOP; Tsf1; nAChRbeta3; Agpat2; Ku80; Tep1; dia; Itgbn; eEF2; Spn42Db; Spn43Ad; Rpt1; eEF1alpha1; Cp1; ItgaPS4; CG3529; Cat; CG9451; Spn77Ba; Toll-9; scpr-A; Nep7; Spn43Ab; cathD; Spn55B; SP1029	CG9449; Pgm1	Hsp83; Rac1	CkIIbeta; Arp2; nAChRalpha3; Rab14; Rab4; CG10345; Eato; Oatp33Ea; dsb; Tsp86D; CG5447; CG41520	eEF1alpha2; sca; Pxn; Nepl5; unc-13-4A; Hexo1; mmd; Glut1	Nep6; Nepl19; Oatp74D; Idh; Aprt	Vha100-2; Nepl4; TER94; Hex-A; CDC50	Dok; CG1572; CtsB1; CG31445; crq; Tep2; Dif; dl; CG5110; Tep4; Nepl10; Rho1; Ptp52F; CG15117; Rpn8; CG16758; CG12012; CG34002; Snmp2; Adgf-A; isoQC; Rpn5; CG7800; wkd; Mvl; CG6656; Nepl13; Nepl14; Nepl15; Rpt5; Nct; Nepl21; Hsp70Ba; Spn88Ea; Spn42Dd	Lamp1; CG15556	CG2736; CG5335; CG16799	cDIP; Jafrac2; CG40006; CG5946; Naprt	Sap-r; ifc; qua; RNaseX25; Irbp; nSyb; Rme-8; Mo25; Idgf3; Rpn6; Dlic; Tmem63; Sting; Nepl12; Idgf5	IA-2; awd; CG2493	Scamp; Nepl17; CG11459; bor	CG17974; conv; Vha16-1; ninaD; CG6891; Fatp1; Vha100-1; CG15211	mbc; CG7227; Nepl6; betaTub85D	LManII; CG12730; Pgm2a; Dera; atk; CG8132; Rpn3	Ostgamma; Hsp70Bb; Hsp70Ab; P58IPK; CCT8	Gel; Nepl18; CG3829; Pdxk; beta-Man	CG9044; Mp20	beta4GalNAcTA; Mgstl; Eip63F-1; Spn31A; emp; mdy; Dsp1; ORMDL; MSBP; LPCAT
	REACTOME pathway	R-DME-556833	Metabolism of lipids	1.1817	1.0574	1.1789	1.5254	1.6079			1.3982	1.3636	2.6756	1.1467	1.2767	1.8588	1.8205	2.6413	0.7203	1.2796	2.0474	1.7471		0.9876	0.9056	0.742	3.098	3.701	3.9242	2.6756	7.6304	1.11e-1	4.63e-1	2.07e-1	5.58e-2	1.72e-2			8.25e-2	1.72e-1	2.43e-2	4.88e-1	1.64e-1	1.04e-1	1.12e-1	1.65e-2	8.58e-1	4.17e-1	4.21e-2	3.65e-2		5.74e-1	6.48e-1	7.74e-1	1.34e-1	2.29e-7	9.03e-2	1.00e-1	2.45e-5	0.9508	0.334	0.6831	1.2531	1.7633			1.0832	0.7633	1.6144	0.3109	0.7828	0.9817	0.9496	1.7803	0.0664	0.3794	1.3752	1.4375		0.2406	0.1878	0.111	0.87	6.6387	1.0439	0.9978	4.6099	3.443	3.443	3.443	3.443	3.443			3.443	3.443	3.443	3.443	3.443	3.443	3.443	3.443	3.443	3.443	3.443	3.443		3.443	3.443	3.443	3.443	3.443	3.443	3.443	3.443	4.015	3.593	4.006	5.183	5.463			4.751	4.633	9.091	3.896	4.338	6.316	6.186	8.974	2.448	4.348	6.957	5.936		3.356	3.077	2.521	10.526	12.575	13.333	9.091	25.926	1.00e+0	1.00e+0	1.00e+0	1.00e+0	1.00e+0			1.00e+0	1.00e+0	1.00e+0	1.00e+0	1.00e+0	1.00e+0	1.00e+0	1.00e+0	1.00e+0	1.00e+0	1.00e+0	1.00e+0		1.00e+0	1.00e+0	1.00e+0	1.00e+0	6.70e-5	1.00e+0	1.00e+0	1.96e-3	4.07e-1	7.33e-1	5.74e-1	3.21e-1	1.64e-1			5.77e-1	3.96e-1	1.16e-1	5.54e-1	2.98e-1	4.91e-1	3.92e-1	1.05e-1	8.85e-1	5.13e-1	5.75e-1	2.19e-1		5.99e-1	6.80e-1	8.52e-1	2.50e-1	3.35e-5	1.23e-1	1.58e-1	6.54e-4	1.00e+0	1.00e+0	1.00e+0	1.00e+0	1.00e+0			1.00e+0	1.00e+0	6.63e-1	1.00e+0	1.00e+0	1.00e+0	1.00e+0	5.88e-1	1.00e+0	1.00e+0	1.00e+0	1.00e+0		1.00e+0	1.00e+0	1.00e+0	1.00e+0	2.09e-4	5.85e-1	8.25e-1	3.25e-3	FBgn0050392; FBgn0045064; FBgn0040373; FBgn0015036; FBgn0029687; FBgn0030421; FBgn0250862; FBgn0003218; FBgn0030615; FBgn0030670; FBgn0030735; FBgn0030796; FBgn0010602; FBgn0001128; FBgn0028916; FBgn0032684; FBgn0262743; FBgn0033382; FBgn0028408; FBgn0053145; FBgn0033673; FBgn0026619; FBgn0033844; FBgn0033883; FBgn0034187; FBgn0034479; FBgn0034629; FBgn0040091; FBgn0265187; FBgn0064116; FBgn0037912; FBgn0037913; FBgn0034999; FBgn0019662; FBgn0039924; FBgn0036821; FBgn0036986; FBgn0264907; FBgn0043791; FBgn0037770; FBgn0000024; FBgn0063649; FBgn0038404; FBgn0000303; FBgn0038752; FBgn0039360; FBgn0051064; FBgn0039681; FBgn0015032; FBgn0039854; FBgn0010350; FBgn0020255; FBgn0041087	FBgn0010548; FBgn0024732; FBgn0028987; FBgn0031693; FBgn0031694; FBgn0032910; FBgn0034951; FBgn0035169; FBgn0035344; FBgn0036183; FBgn0039890; FBgn0260750	FBgn0025463; FBgn0030638; FBgn0030932; FBgn0031327; FBgn0031768; FBgn0027515; FBgn0031973; FBgn0032879; FBgn0033115; FBgn0016984; FBgn0283500; FBgn0035523; FBgn0035945; FBgn0036053; FBgn0036058; FBgn0036659; FBgn0000568; FBgn0036877; FBgn0036970; FBgn0037339; FBgn0037534; FBgn0027584; FBgn0266758; FBgn0028990; FBgn0002930; FBgn0010591; FBgn0265137; FBgn0042179	FBgn0027074; FBgn0027506; FBgn0032456; FBgn0033113; FBgn0033574; FBgn0033778; FBgn0036290; FBgn0037167; FBgn0038299; FBgn0038983; FBgn0039043; FBgn0039084; FBgn0039131; FBgn0039637; FBgn0051414; FBgn0260746; FBgn0264776	FBgn0041342; FBgn0041629; FBgn0030761; FBgn0031273; FBgn0283427; FBgn0031695; FBgn0026718; FBgn0261266; FBgn0032482; FBgn0033112; FBgn0044011; FBgn0263593; FBgn0033397; FBgn0033476; FBgn0033879; FBgn0034997; FBgn0036449; FBgn0036876; FBgn0261283; FBgn0262057; FBgn0027348; FBgn0024293; FBgn0028983			FBgn0011576; FBgn0015808; FBgn0026314; FBgn0026754; FBgn0029720; FBgn0030361; FBgn0031925; FBgn0033463; FBgn0034894; FBgn0035421; FBgn0036622; FBgn0037144; FBgn0038260; FBgn0038425; FBgn0039040; FBgn0039178; FBgn0039420; FBgn0041164; FBgn0053116; FBgn0061359	FBgn0000546; FBgn0003612; FBgn0019952; FBgn0031813; FBgn0034657; FBgn0034691; FBgn0038407; FBgn0040212; FBgn0041630; FBgn0085412; FBgn0261804; FBgn0262483	FBgn0031877; FBgn0025352; FBgn0028479; FBgn0035811; FBgn0034053; FBgn0030013	FBgn0033809; FBgn0037140; FBgn0035087	FBgn0051717; FBgn0030300; FBgn0264922; FBgn0032513; FBgn0027070; FBgn0033170; FBgn0033226; FBgn0033395; FBgn0034179; FBgn0036778; FBgn0038912; FBgn0053110; FBgn0027579; FBgn0039620; FBgn0015663; FBgn0015037; FBgn0028984; FBgn0028988; FBgn0040259	FBgn0040260; FBgn0037165; FBgn0037728; FBgn0028407; FBgn0053178; FBgn0026379	FBgn0034628; FBgn0000592; FBgn0000536; FBgn0061356; FBgn0003656; FBgn0026755	FBgn0015033; FBgn0014469; FBgn0027073; FBgn0032358; FBgn0086254; FBgn0025592; FBgn0286723	FBgn0000416; FBgn0001941; FBgn0015279; FBgn0023541; FBgn0034605; FBgn0037166; FBgn0266195	FBgn0005670; FBgn0032123; FBgn0035476	FBgn0010611; FBgn0035383; FBgn0040064; FBgn0032160; FBgn0039543; FBgn0031948; FBgn0034432; FBgn0033656	FBgn0010226; FBgn0267828; FBgn0026756; FBgn0086365; FBgn0038890; FBgn0037163; FBgn0038130; FBgn0011361; FBgn0259164; FBgn0037537; FBgn0038938; FBgn0260942; FBgn0086532		FBgn0015035; FBgn0026630; FBgn0027572; FBgn0033246; FBgn0038262	FBgn0030304; FBgn0067102; FBgn0031045; FBgn0031263	FBgn0038742; FBgn0030607; FBgn0033215	FBgn0010383; FBgn0036381	FBgn0036698; FBgn0027583; FBgn0027552; FBgn0038716; FBgn0029994; FBgn0037110; FBgn0035231; FBgn0004797; FBgn0025814; FBgn0035266; FBgn0050438; FBgn0052699; FBgn0267975; FBgn0032394; FBgn0015034; FBgn0263120; FBgn0035356; FBgn0031815; FBgn0029975; FBgn0040256; FBgn0032178	FBgn0040261; FBgn0003502	FBgn0016078; FBgn0010052; FBgn0051523	FBgn0287585; FBgn0035298; FBgn0260960; FBgn0086676; FBgn0020236; FBgn0029969; FBgn0031703	CG30392; bwa; CG3038; Cyp4ae1; Vap33; Agpat1; CG42237; rdgB; Cyp4s3; Pis; CG3632; CG4829; lwr; Gpdh1; CG33090; Ugt301D1; Fs(2)Ket; Hydr1; Drep2; GalT1; CG8298; Taz; bbc; CG16935; CG6967; CG8654; Acox57D-d; Ugt317A1; Fatp2; anox; sea; fabp; Fatp3; qm; PIP4K; CG3961; CG5282; CG44098; phu; Art4; Ace; CG6006; CG8925; ChAT; CG4462; CLS; CG31064; CG7582; Cyp4c3; CG1635; Cds; Ran; wun2	Aldh-III; Drep1; Spn28F; Cyp4ac1; Cyp4ac2; CG9265; CG3860; Dci; Cyp4d20; CG6083; ABCD; Mulk	Bap60; CG11655; Ggt-1; CG5397; IPIP; CG7115; Spn28Dc; CarT; Spn42De; sktl; Sac1; Ctl1; CG5026; iPLA2-VIA; CG6707; CG9701; Eip75B; CG9452; Spn77Bc; Pi4KIIalpha; ELOVL; CG4757; Esyt2; Spn27A; nec; Sply; Spn42Da; Ugt305A1	Ugt36F1; EDTP; MRP; Spn42Dc; Spn47C; Balat; CG10638; CG11425; Spn88Eb; CG5326; CG17121; CG10175; CG12268; Ctl2; Gba1b; Ect3; CG44014	Pcyt1; Hexo2; CG9784; CG2839; FASN1; Cyp4ac3; Agpat2; zuc; Pect; Spn42Db; Spn43Ad; Lpin; Cyp4p3; oys; Echs1; CG3376; bmm; CG9451; SREBP; Spn77Ba; bgm; Spn43Ab; Spn55B			Cyp4d2; ScpX; Ugt35B1; Ugt37C1; CG3009; CG1492; Cyp4d21; CG1513; sigmar; nSMase; Agpat4; CG7458; CG14855; CG14881; CG13833; CG6356; CG6154; armi; CG33116; CG33671	EcR; Su(var)2-10; Orct; CG9527; LBR; Synj; CG6126; Dhap-at; Hexo1; kmr; CG42750; Rbp	Hmgcl; Mtpbeta; Mtpalpha; Mcad; Cyp4aa1; GIIIspla2	CG4630; SLC22A; CG2765	CG31717; Sk1; smt3; CG6565; Ugt36E1; sPLA2; puml; Cyp4p2; CG6805; Cyp312a1; CG6656; CG33110; mino; wat; Ugt36A1; Cyp4p1; Spn88Ea; Spn42Dd; Ugt302C1	Ugt37D1; CG11437; p23; Drep3; CG33178; Pten	Acox57D-p; Est-6; eas; CG18003; sws; Ugt37B1	Cyp4d8; Cyp4e2; Ugt49B1; Ppt2; Akr1B; Gk1; hll	Sap-r; ifc; Pi3K92E; Cyp4d14; Ugt49C1; CG11426; Tgs1	Cyp4d1; Oatp30B; CG12766	Hmgs; CPT2; yip2; CG4598; CROT; CG7149; CG7461; S2P	GstS1; Fatp1; Ugt37A1; Orct2; CG7956; laza; CG8630; ND-ACP; CG42269; CG2767; CG7084; bond; Spt-I		Cyp4e3; nes; CG5009; ACC; CG14857	Cyp4g15; GlcT; CG14212; Tspo	Arc42; dob; Dgat2	Cyp18a1; CG8745	CG7724; CG7601; CG10863; CG7342; Ldsdh1; ORMDL; Pcyt2; mdy; Mgstl; Gk2; Ugt50B3; LPCAT; vib; Hacd1; Cyp4e1; Acsl; CG16986; frj; spidey; Ugt35C1; Spn31A	Ugt37E1; Btk29A	wun; Jhe; CG31523	l(3)77CDf; SCOT; Baldspot; spin; ATPCL; CG10932; CG12512
	REACTOME pathway	R-DME-163200	Respiratory electron transport, ATP synthesis by chemiosmotic coupling, and heat production by uncoupling proteins.	4.3977	0.7242						2.0108									3.5054		7.1789						1.4483				2.80e-20	7.67e-1						5.99e-2									1.11e-1		2.96e-8						4.02e-1				19.5522	0.1149						1.222									0.9533		7.5277						0.3948				0.827	0.827						0.827									0.827		0.827						0.827				3.636	0.599						1.663									2.899		5.936						1.198				2.69e-17	1.00e+0						1.00e+0									1.00e+0		8.21e-6						1.00e+0				8.99e-18	8.39e-1						5.77e-1									2.56e-1		8.21e-6						6.01e-1				6.69e-17	1.00e+0						1.00e+0									1.00e+0		5.09e-5						1.00e+0				FBgn0263051; FBgn0013676; FBgn0262952; FBgn0029868; FBgn0052230; FBgn0030733; FBgn0031021; FBgn0031066; FBgn0031436; FBgn0031505; FBgn0058002; FBgn0031684; FBgn0032511; FBgn0284248; FBgn0032833; FBgn0033086; FBgn0033570; FBgn0033961; FBgn0034245; FBgn0034576; FBgn0011211; FBgn0034877; FBgn0035032; FBgn0035046; FBgn0266582; FBgn0035600; FBgn0019644; FBgn0047038; FBgn0036728; FBgn0263911; FBgn0037777; FBgn0019624; FBgn0011476; FBgn0027785; FBgn0016120; FBgn0016119; FBgn0020235; FBgn0039830; FBgn0039909; FBgn0014391; FBgn0021967; FBgn0011227; FBgn0010612; FBgn0011455; FBgn0040529; FBgn0260008; FBgn0085468; FBgn0085201	FBgn0032205; FBgn0085736						FBgn0013674; FBgn0013675; FBgn0013678; FBgn0013679; FBgn0013684; FBgn0037880; FBgn0086907									FBgn0010516; FBgn0013672		FBgn0016691; FBgn0038224; FBgn0028342; FBgn0017567; FBgn0029888; FBgn0030605; FBgn0030718; FBgn0040773; FBgn0031830; FBgn0011361; FBgn0019957; FBgn0030853; FBgn0010217						FBgn0262467; FBgn0025839				CG43346; COX3; ND4; ND-B16.6; ND-MLRQ; UQCR-14; ND-18; COX6B; ND-B17.2; ND-B14.5B; ND-AGGG; ND-13A; ND-B22; Cyt-c-p; COX4; CG9410; ND-B14; ND-B15; UQCR-6.4; ND-B14.7; blw; levy; ATPsynF; ND-19; ND-30; Cyt-c1; ATPsynB; ND-13B; UQCR-Q; COX8; CG11722; COX5A; l(3)neo43; NP15.6; ATPsynD; ATPsynCF6; ATPsyngamma; ATPsynC; ND-49; sun; ND-PDSW; ox; ATPsynG; ND-SGDH; COX7A; UQCR-11; ND-MWFE; CG34172	CG4957; CG40472						COX1; COX2; CYTB; ND1; ND5; CG17726; Cyt-c-d									wal; ATP6		ATPsynO; ATPsynE; ATPsyndelta; ND-23; ND-ASHI; ND-B18; ND-20; COX7C; COX5B; ND-ACP; ND-42; ND-24; ATPsynbeta						Scox; ND-B14.5A
	REACTOME pathway	R-DME-109582	Hemostasis	1.6616	0.9993	1.7053	2.0352	1.9254		1.7029	1.0193	1.1046	1.4449		1.6329		0.9831	1.8339	0.5002		0.8292	0.6532	2.5543		0.7336	2.0034		1.4276				3.86e-4	5.54e-1	6.46e-3	9.47e-3	7.65e-3		2.58e-1	5.24e-1	4.60e-1	4.04e-1		4.31e-2		6.07e-1	2.24e-1	9.41e-1		6.98e-1	8.41e-1	1.12e-1		7.60e-1	1.05e-1		2.73e-1				3.4127	0.2561	2.1891	2.0236	2.1161		0.588	0.2802	0.3364	0.3932		1.3646		0.2167	0.6485	0.0261		0.1557	0.0748	0.9478		0.1187	0.9779		0.5632				2.255	2.255	2.255	2.255	2.255		2.255	2.255	2.255	2.255		2.255		2.255	2.255	2.255		2.255	2.255	2.255		2.255	2.255		2.255				3.485	2.096	3.577	4.268	4.038		3.571	2.138	2.317	3.03		3.425		2.062	3.846	1.049		1.739	1.37	5.357		1.538	4.202		2.994				3.71e-1	1.00e+0	1.00e+0	1.00e+0	1.00e+0		1.00e+0	1.00e+0	1.00e+0	1.00e+0		1.00e+0		1.00e+0	1.00e+0	1.00e+0		1.00e+0	1.00e+0	1.00e+0		1.00e+0	1.00e+0		1.00e+0				9.07e-3	7.61e-1	1.06e-1	1.93e-1	1.17e-1		3.85e-1	7.69e-1	6.39e-1	4.51e-1		1.10e-1		7.21e-1	3.41e-1	9.52e-1		8.23e-1	9.04e-1	4.36e-1		7.74e-1	4.05e-1		5.49e-1				6.75e-2	1.00e+0	7.80e-1	1.00e+0	8.40e-1		1.00e+0	1.00e+0	1.00e+0	1.00e+0		7.88e-1		1.00e+0	1.00e+0	1.00e+0		1.00e+0	1.00e+0	1.00e+0		1.00e+0	1.00e+0		1.00e+0				FBgn0000667; FBgn0029837; FBgn0030011; FBgn0052225; FBgn0261549; FBgn0001083; FBgn0259680; FBgn0001105; FBgn0031216; FBgn0031850; FBgn0031975; FBgn0000273; FBgn0024846; FBgn0243486; FBgn0032797; FBgn0022382; FBgn0004907; FBgn0033631; FBgn0020930; FBgn0267002; FBgn0000044; FBgn0004574; FBgn0004380; FBgn0035936; FBgn0004381; FBgn0036579; FBgn0036688; FBgn0004623; FBgn0259243; FBgn0003885; FBgn0038181; FBgn0000047; FBgn0038653; FBgn0038774; FBgn0013995; FBgn0260004; FBgn0000064; FBgn0003093; FBgn0039748; FBgn0024811; FBgn0039914; FBgn0005666; FBgn0003091; FBgn0000046; FBgn0263006; FBgn0085413	FBgn0003256; FBgn0004784; FBgn0028987; FBgn0038247; FBgn0038740; FBgn0250830; FBgn0262733	FBgn0000042; FBgn0002948; FBgn0001250; FBgn0041181; FBgn0031973; FBgn0033115; FBgn0033814; FBgn0286785; FBgn0034094; FBgn0024234; FBgn0003888; FBgn0011692; FBgn0015805; FBgn0260442; FBgn0260049; FBgn0036970; FBgn0262081; FBgn0014141; FBgn0046214; FBgn0015296; FBgn0004657; FBgn0028990; FBgn0002930; FBgn0265137; FBgn0040232	FBgn0000043; FBgn0004638; FBgn0010341; FBgn0010379; FBgn0029167; FBgn0033113; FBgn0033574; FBgn0036299; FBgn0038299; FBgn0039644; FBgn0259214; FBgn0260486; FBgn0264324; FBgn0267488	FBgn0029870; FBgn0022355; FBgn0041183; FBgn0085370; FBgn0010395; FBgn0033112; FBgn0044011; FBgn0034005; FBgn0034577; FBgn0020386; FBgn0052066; FBgn0262057; FBgn0260462; FBgn0263316; FBgn0262975; FBgn0024293; FBgn0028983		FBgn0004864; FBgn0011573; FBgn0010333	FBgn0003079; FBgn0027562; FBgn0028421; FBgn0030803; FBgn0031518; FBgn0035290; FBgn0037703; FBgn0039294; FBgn0260397	FBgn0000108; FBgn0004514; FBgn0030330; FBgn0035101; FBgn0037298; FBgn0085421	FBgn0037481; FBgn0030964		FBgn0029944; FBgn0015924; FBgn0041182; FBgn0041180; FBgn0032908; FBgn0033130; FBgn0014020; FBgn0004378; FBgn0014073; FBgn0035815; FBgn0004379; FBgn0267252; FBgn0028984; FBgn0028988; FBgn0040206		FBgn0000120; FBgn0035090	FBgn0000121; FBgn0036211; FBgn0058006	FBgn0000416; FBgn0015279; FBgn0032243		FBgn0053848; FBgn0035085	FBgn0034419; FBgn0039728; FBgn0002939	FBgn0031970; FBgn0015513; FBgn0003889		FBgn0035498; FBgn0027095	FBgn0035091; FBgn0003507; FBgn0032026; FBgn0036460; FBgn0033212		FBgn0032178; FBgn0010435; FBgn0004387; FBgn0039207; FBgn0031996				Actn; Tsp5D; Gbeta5; CG32225; rdgA; fw; Pkcdelta; Gbeta13F; Zir; Tsp; Tg; Pka-C1; p38b; rdo; Hasp; Pka-R2; 14-3-3zeta; Sod3; Dgkepsilon; unc-104; Act57B; Rop; Klp64D; Tsp66E; Klp68D; CG5027; Fit2; Gbeta76C; Pka-R1; alphaTub84D; CG9297; Act88F; Octalpha2R; CG5023; Calx; Snmp1; Ald1; Pkc98E; CG15529; Crk; mav; bt; Pkc53E; Act87E; SERCA; CG34384	rl; inaC; Spn28F; Cad88C; CG4562; CG12547; Src64B	Act5C; nod; if; Tep3; Spn28Dc; Spn42De; Qsox1; scb; Tsf3; gbb; betaTub60D; pav; HDAC1; rhea; flr; Spn77Bc; Csk; cher; vig2; Shc; mys; Spn27A; nec; Spn42Da; cmet	Act42A; drk; Cdc42; Akt1; Hml; Spn42Dc; Spn47C; Tsf2; Spn88Eb; rdog; PMCA; Ziz; spg; Mcr	Marf; Tsf1; Tep1; Pde11; Itgbn; Spn42Db; Spn43Ad; ItgaPS4; cpa; Pdk1; CG32066; Spn77Ba; CG12163; Mrp4; cnc; Spn43Ab; Spn55B		hop; Cdc37; Rac1	Raf; CG10345; Kap3; CG4880; CG3277; dsb; JHDM2; Cad96Cb; Su(var)3-3	Appl; Oct-TyrR; Tango10; p130CAS; Sccpdh1; Epac	MAGE; Pvf1		Dok; crq; Tep2; Tep4; CG9270; Tsp42Ei; Rho1; Klp61F; Tie; Snmp2; Klp67A; Ggamma30A; Spn88Ea; Spn42Dd; krz		Arr1; CG2736	Arr2; CG5946; CG40006	Sap-r; Pi3K92E; Klp31E		His3:CG33848; CG3770	CG15111; CG7896; ninaD	CG7227; mbc; betaTub85D		Fit1; Manf	CG3829; srp; CG7627; CG5114; LRR		Spn31A; emp; Klp98A; CG5789; CG8460
	REACTOME pathway	R-DME-2262752	Cellular responses to stress	1.366	0.8398	1.4904	1.4659	1.1421		4.2931	0.8566	0.4641		1.5611	1.8296	1.2653			1.401		1.7421	0.7319		1.8824	1.5411			1.1997			2.9681	1.89e-2	7.32e-1	2.74e-2	1.20e-1	3.60e-1		2.39e-4	7.28e-1	9.58e-1		3.01e-1	6.96e-3	4.24e-1			1.79e-1		1.60e-1	8.00e-1		7.97e-2	2.24e-1			4.04e-1			1.45e-1	1.7221	0.1352	1.5614	0.9197	0.4433		3.6209	0.1376	0.0182		0.5203	2.1568	0.3724			0.747		0.7951	0.0968		1.0983	0.648			0.3931			0.8381	2.533	2.533	2.533	2.533	2.533		2.533	2.533	2.533		2.533	2.533	2.533			2.533		2.533	2.533		2.533	2.533			2.533			2.533	3.409	2.096	3.72	3.659	2.85		10.714	2.138	1.158		3.896	4.566	3.158			3.497		4.348	1.826		4.698	3.846			2.994			7.407	1.00e+0	1.00e+0	1.00e+0	1.00e+0	1.00e+0		5.50e-2	1.00e+0	1.00e+0		1.00e+0	1.00e+0	1.00e+0			1.00e+0		1.00e+0	1.00e+0		1.00e+0	1.00e+0			1.00e+0			1.00e+0	1.20e-1	8.28e-1	2.15e-1	3.82e-1	5.39e-1		1.37e-2	8.77e-1	9.69e-1		4.75e-1	2.87e-2	5.79e-1			3.64e-1		7.02e-1	8.83e-1		1.24e-1	4.01e-1			6.01e-1			2.02e-1	8.93e-1	1.00e+0	1.00e+0	1.00e+0	1.00e+0		8.28e-2	1.00e+0	1.00e+0		1.00e+0	2.04e-1	1.00e+0			1.00e+0		1.00e+0	1.00e+0		8.29e-1	1.00e+0			1.00e+0			1.00e+0	FBgn0013676; FBgn0285910; FBgn0011760; FBgn0052230; FBgn0051321; FBgn0031066; FBgn0032391; FBgn0024846; FBgn0284248; FBgn0027779; FBgn0032833; FBgn0015509; FBgn0033631; FBgn0262512; FBgn0262511; FBgn0010213; FBgn0034187; FBgn0038570; FBgn0037913; FBgn0034877; FBgn0035817; FBgn0001229; FBgn0035982; FBgn0001227; FBgn0001216; FBgn0036882; FBgn0263911; FBgn0283535; FBgn0003885; FBgn0037770; FBgn0019624; FBgn0005671; FBgn0011745; FBgn0038145; FBgn0011217; FBgn0011476; FBgn0020238; FBgn0283536; FBgn0264607; FBgn0264848; FBgn0022097; FBgn0000229; FBgn0040529; FBgn0041174; FBgn0085201	FBgn0003256; FBgn0032205; FBgn0032474; FBgn0035521; FBgn0039348; FBgn0041191; FBgn0051713	FBgn0050344; FBgn0020653; FBgn0028686; FBgn0025463; FBgn0031037; FBgn0005660; FBgn0003231; FBgn0033388; FBgn0034728; FBgn0034897; FBgn0003888; FBgn0000575; FBgn0004926; FBgn0086708; FBgn0000568; FBgn0037327; FBgn0026207; FBgn0263740; FBgn0038722; FBgn0039120; FBgn0001230; FBgn0039302; FBgn0010909; FBgn0013987; FBgn0010660; FBgn0051354	FBgn0001224; FBgn0001225; FBgn0003118; FBgn0010379; FBgn0015765; FBgn0021761; FBgn0030576; FBgn0032456; FBgn0034646; FBgn0037236; FBgn0260388; FBgn0261609	FBgn0267824; FBgn0004066; FBgn0020270; FBgn0028687; FBgn0001291; FBgn0284245; FBgn0034118; FBgn0034577; FBgn0000261; FBgn0037051; FBgn0038274; FBgn0262975		FBgn0001233; FBgn0030863; FBgn0262699; FBgn0026418; FBgn0001220; FBgn0260484; FBgn0024352; FBgn0046301; FBgn0264075	FBgn0004107; FBgn0010531; FBgn0013674; FBgn0013675; FBgn0034091; FBgn0037749; FBgn0040309; FBgn0041164; FBgn0086907	FBgn0000557; FBgn0029676; FBgn0040372		FBgn0028670; FBgn0004391; FBgn0286784	FBgn0026090; FBgn0029879; FBgn0086558; FBgn0032642; FBgn0266580; FBgn0023175; FBgn0266711; FBgn0261394; FBgn0002787; FBgn0035469; FBgn0003943; FBgn0028690; FBgn0261984; FBgn0028684; FBgn0039125; FBgn0015282; FBgn0039817; FBgn0013277; FBgn0029134; FBgn0010590	FBgn0025637; FBgn0025781; FBgn0037728			FBgn0028689; FBgn0029133; FBgn0030276; FBgn0032429; FBgn0033387; FBgn0033669; FBgn0037647; FBgn0042125; FBgn0045035; FBgn0266195		FBgn0030876; FBgn0001223; FBgn0020369; FBgn0033656; FBgn0284256	FBgn0262736; FBgn0028671; FBgn0040773; FBgn0031830		FBgn0000629; FBgn0003941; FBgn0003942; FBgn0010316; FBgn0038475; FBgn0261396; FBgn0266411	FBgn0001218; FBgn0024509; FBgn0013276; FBgn0263598; FBgn0013278			FBgn0035334; FBgn0262467; FBgn0029174; FBgn0032956; FBgn0038519			FBgn0036684; FBgn0033247	COX3; VhaAC39-1; ctp; ND-MLRQ; CG31321; COX6B; escl; p38b; Cyt-c-p; VhaSFD; COX4; Cul1; Sod3; Vha14-1; Vha44; Sod2; CG6967; Prx5; fabp; levy; CG7409; Hsp67Bc; CG4461; Hsp67Ba; Hsc70-1; CG9279; COX8; Vha26; alphaTub84D; Art4; COX5A; Vha55; Arp1; Droj2; eff; l(3)neo43; 14-3-3epsilon; Vha13; CaMKII; vih; Vha36-1; bsk; COX7A; Vhl; CG34172	rl; CG4957; DnaJ-H; VhaM9.7-a; Npl4; Rheb; Apf	CG30344; Trxr-1; Rpt3; Bap60; CG14207; Ets21C; ref(2)P; CG8046; rad50; Sesn; betaTub60D; emc; eIF2beta; stv; Eip75B; PEK; mbo; eIF2gamma; Nup58; Nup98-96; Hsp68; Nup358; msn; MAPk-Ak2; Nup214; Hsp70Bbb	Hsp23; Hsp26; pnt; Akt1; p38a; Nup154; CG15890; MRP; Rae1; Skp2; CG42514; eIF2alpha	PRAS40; Prosalpha4; mre11; Rpt1; Jra; eEF1alpha1; Nup62; cpa; Cat; CG10565; Nup93-2; cnc		Hsp83; CG8188; fzr; Hsc70Cb; Hsc70-5; HIP; Stip1; CG7148; tgo	Cdk2; Ccs; COX1; COX2; mrj; CG9471; Jafrac1; armi; Cyt-c-d	eEF1alpha2; HIP-R; G9a		Vha100-2; shtd; TER94	CG14812; APC7; Ubi-p5E; CG5110; Gp210; Prosalpha7; EloC; Prosalpha3; Rpn8; CG14977; Ubi-p63E; Rpn5; Ire1; Rpt5; Ndc1; Rpt2; CG15553; Hsp70Ba; Prosbeta5; Prosbeta1	SkpA; Cdc16; p23			Rpn6; REG; Dlic; CG5446; CG8008; PI31; RagA-B; CG18787; tefu; Tgs1		CG6762; Hsp22; Rpt6; S2P; bsf	Vha16-1; Vha100-1; COX7C; COX5B		E(z); RpL40; RpS27A; dap; Keap1; Rpn3; sima	Hsc70-3; Sec13; Hsp70Ab; Vha68-2; Hsp70Bb			CG8993; Scox; Fkbp59; Cul2; Prx3			CG3764; Nup44A
	REACTOME pathway	R-DME-74160	Gene expression (Transcription)	0.7222	1.0782	1.4546	0.5812	0.8554		1.7653	0.9057	0.5725	0.9629		1.4509	0.6689	0.4368	0.8147	1.4073	0.921	0.7368	0.3869		0.853	0.8147	1.7801		0.3805			2.3537	9.94e-1	4.10e-1	5.67e-3	9.75e-1	7.81e-1		1.01e-1	7.02e-1	9.64e-1	6.08e-1		2.62e-2	8.32e-1	9.47e-1	7.19e-1	8.42e-2	6.38e-1	7.98e-1	9.93e-1		7.11e-1	7.40e-1	5.47e-2		9.86e-1			1.32e-1	0.0025	0.3872	2.2462	0.011	0.1073		0.9941	0.1535	0.0158	0.2157		1.5809	0.0796	0.0235	0.1431	1.0745	0.1946	0.0979	0.0029		0.148	0.1303	1.2616		0.0057			0.8768	5.044	5.044	5.044	5.044	5.044		5.044	5.044	5.044	5.044		5.044	5.044	5.044	5.044	5.044	5.044	5.044	5.044		5.044	5.044	5.044		5.044			5.044	3.409	5.09	6.867	2.744	4.038		8.333	4.276	2.703	4.545		6.849	3.158	2.062	3.846	6.643	4.348	3.478	1.826		4.027	3.846	8.403		1.796			11.111	1.00e+0	1.00e+0	1.00e+0	1.00e+0	1.00e+0		1.00e+0	1.00e+0	1.00e+0	1.00e+0		1.00e+0	1.00e+0	1.00e+0	1.00e+0	1.00e+0	1.00e+0	1.00e+0	1.00e+0		1.00e+0	1.00e+0	1.00e+0		1.00e+0			1.00e+0	1.00e+0	7.07e-1	9.72e-2	9.81e-1	8.06e-1		2.34e-1	8.76e-1	9.71e-1	6.31e-1		7.80e-2	8.57e-1	9.47e-1	7.67e-1	3.43e-1	7.01e-1	8.59e-1	9.99e-1		7.27e-1	7.59e-1	3.13e-1		9.90e-1			2.02e-1	1.00e+0	1.00e+0	7.09e-1	1.00e+0	1.00e+0		1.00e+0	1.00e+0	1.00e+0	1.00e+0		5.55e-1	1.00e+0	1.00e+0	1.00e+0	1.00e+0	1.00e+0	1.00e+0	1.00e+0		1.00e+0	1.00e+0	1.00e+0		1.00e+0			1.00e+0	FBgn0013676; FBgn0003575; FBgn0052230; FBgn0031066; FBgn0015777; FBgn0031885; FBgn0024285; FBgn0027491; FBgn0032391; FBgn0004837; FBgn0284248; FBgn0032833; FBgn0032946; FBgn0015509; FBgn0033252; FBgn0004907; FBgn0000448; FBgn0034636; FBgn0019949; FBgn0038570; FBgn0034877; FBgn0035026; FBgn0035205; FBgn0013753; FBgn0039924; FBgn0036165; FBgn0259174; FBgn0003042; FBgn0263911; FBgn0261953; FBgn0037717; FBgn0262477; FBgn0037778; FBgn0019624; FBgn0011217; FBgn0011476; FBgn0020407; FBgn0020238; FBgn0039914; FBgn0024807; FBgn0020255; FBgn0029161; FBgn0000028; FBgn0040529; FBgn0085201	FBgn0003256; FBgn0005561; FBgn0010247; FBgn0026262; FBgn0027052; FBgn0031597; FBgn0032205; FBgn0037093; FBgn0041191; FBgn0051992; FBgn0085432; FBgn0261278; FBgn0261403; FBgn0262733; FBgn0262739; FBgn0264503; FBgn0283477	FBgn0050109; FBgn0262656; FBgn0020653; FBgn0052152; FBgn0004856; FBgn0030121; FBgn0030240; FBgn0028686; FBgn0025463; FBgn0030556; FBgn0010416; FBgn0000617; FBgn0017457; FBgn0003557; FBgn0262601; FBgn0032512; FBgn0032515; FBgn0032688; FBgn0033153; FBgn0013762; FBgn0034897; FBgn0010278; FBgn0024234; FBgn0034970; FBgn0002183; FBgn0015805; FBgn0035769; FBgn0036058; FBgn0020388; FBgn0263602; FBgn0000568; FBgn0262519; FBgn0014037; FBgn0037255; FBgn0037293; FBgn0010355; FBgn0038057; FBgn0026207; FBgn0038722; FBgn0038787; FBgn0264357; FBgn0038951; FBgn0039120; FBgn0039302; FBgn0005642; FBgn0010660; FBgn0028970; FBgn0040273	FBgn0010379; FBgn0011276; FBgn0021761; FBgn0033748; FBgn0034646; FBgn0037236; FBgn0039710; FBgn0053868; FBgn0260965	FBgn0015799; FBgn0003277; FBgn0026713; FBgn0004066; FBgn0000097; FBgn0004567; FBgn0004106; FBgn0028687; FBgn0034118; FBgn0015828; FBgn0010417; FBgn0028402; FBgn0038016; FBgn0038168; FBgn0038274; FBgn0010774; FBgn0004509		FBgn0037120; FBgn0024909; FBgn0015829; FBgn0264075; FBgn0004597; FBgn0032516; FBgn0024291	FBgn0000259; FBgn0004107; FBgn0011566; FBgn0013674; FBgn0013675; FBgn0015239; FBgn0015379; FBgn0016131; FBgn0025716; FBgn0027950; FBgn0033413; FBgn0034763; FBgn0035462; FBgn0037923; FBgn0039066; FBgn0039904; FBgn0040309; FBgn0086907	FBgn0000212; FBgn0000529; FBgn0000546; FBgn0001325; FBgn0027339; FBgn0029867; FBgn0040372	FBgn0037481; FBgn0266450; FBgn0038197		FBgn0026090; FBgn0264562; FBgn0086558; FBgn0026373; FBgn0028530; FBgn0032642; FBgn0266580; FBgn0023175; FBgn0033554; FBgn0266711; FBgn0261394; FBgn0053872; FBgn0053878; FBgn0002787; FBgn0035469; FBgn0003943; FBgn0035624; FBgn0001179; FBgn0087035; FBgn0028690; FBgn0010282; FBgn0027524; FBgn0003862; FBgn0028684; FBgn0039125; FBgn0015282; FBgn0039735; FBgn0029134; FBgn0010590; FBgn0262954	FBgn0031951; FBgn0011474; FBgn0025637	FBgn0035987; FBgn0015949	FBgn0033062; FBgn0026533; FBgn0019686	FBgn0000147; FBgn0000283; FBgn0001197; FBgn0005648; FBgn0025830; FBgn0027553; FBgn0028689; FBgn0029133; FBgn0033571; FBgn0033669; FBgn0033749; FBgn0037202; FBgn0037647; FBgn0037921; FBgn0038390; FBgn0042125; FBgn0045035; FBgn0086445; FBgn0262955	FBgn0039411; FBgn0024227; FBgn0002736	FBgn0284256; FBgn0038903; FBgn0020369; FBgn0053848	FBgn0261625; FBgn0031830; FBgn0040773; FBgn0037275		FBgn0000629; FBgn0003941; FBgn0003942; FBgn0010316; FBgn0014859; FBgn0261396	FBgn0263832; FBgn0024509; FBgn0011648; FBgn0030316; FBgn0034923	FBgn0019938; FBgn0026252; FBgn0037792; FBgn0003507; FBgn0041186; FBgn0032925; FBgn0042092; FBgn0003278; FBgn0033737; FBgn0038601		FBgn0041094; FBgn0262467; FBgn0026324			FBgn0031054; FBgn0033247; FBgn0004057	COX3; su(sable); ND-MLRQ; COX6B; nrv2; Mnn1; Srp54; Cdk5alpha; escl; Su(H); Cyt-c-p; COX4; nrv3; Cul1; CG12769; 14-3-3zeta; Hr3; twz; Cdk9; Prx5; levy; Fcp1; Ctr9; Bgb; PIP4K; chrb; Nedd4; Pc; COX8; TfAP-2; CG8301; FoxP; mtTFB2; COX5A; eff; l(3)neo43; asun; 14-3-3epsilon; mav; DIP1; Ran; slmo; acj6; COX7A; CG34172	rl; sv; Parp; bip2; STUB1; CG17612; CG4957; Cdk12; Rheb; gw; pan; grp; sxc; Src64B; AGO1; CG43902; SF2	CG30109; Myc; Trxr-1; CG32152; Bx42; Cfp1; CG2202; Rpt3; Bap60; mRNA-cap; TH1; e(y)1; U2af38; Su(dx); SmB; Bdp1; loqs; CG15160; Gadd45; Cdk5; Sesn; Ssrp; gbb; yki; dre4; HDAC1; CTCF; CG6707; Gcn5; Tasp1; Eip75B; Mi-2; Su(Tpl); Fip1; CG12007; Taf1; CG12267; mbo; Nup58; CG4360; SNF4Agamma; CG5380; Nup98-96; Nup358; wdn; Nup214; betaggt-II; Spt5	Akt1; HLH3B; Nup154; vis; Rae1; Skp2; dgt1; His2B:CG33868; CG42588	Rbf; RpII215; l(1)G0007; Prosalpha4; aop; slp2; Cdk1; Rpt1; Nup62; TfIIEalpha; Taf6; Sin; MBD-R2; omd; Nup93-2; Ref1; Fur1		CG11247; Taf7; TfIIEbeta; tgo; CycC; Ing5; Sirt1	CkIIbeta; Cdk2; Smyd3; COX1; COX2; Hr78; dod; Cdk4; Bap55; MBD-like; prel; RYBP; IntS10; CG6813; EloA; Hcf; Jafrac1; Cyt-c-d	brm; bsh; EcR; Kr; jim; CG3847; G9a	MAGE; Kr-h1; foxo		CG14812; Hr4; Ubi-p5E; RpII33; mTTF; CG5110; Gp210; Prosalpha7; Lsm10; EloC; Prosalpha3; His2B:CG33872; His2B:CG33878; Rpn8; CG14977; Ubi-p63E; Eaf6; hay; AGO2; Rpn5; TfIIFalpha; CG3909; trx; Rpt5; Ndc1; Rpt2; Nph; Prosbeta5; Prosbeta1; Rpb12	r2d2; PR-Set7; SkpA	Cpsf5; hrg	Ars2; Dek; lok	aurA; Cp190; His2Av; Pabp2; IntS8; NELF-B; Rpn6; REG; Rpb5; PI31; achi; Ssl1; RagA-B; CG6808; Rbf2; CG18787; tefu; l(2)37Cd; RpII140	dysf; aurB; mago	bsf; RpI12; Rpt6; His3:CG33848	GLS; COX5B; COX7C; CG14655		E(z); RpL40; RpS27A; dap; Hr38; Rpn3	Rcd5; Sec13; Mad; CG11695; Upf3	RpI1; msk; TAF1B; srp; Slbp; CG9246; CG13773; RpI135; Nup54; CG18600		scyl; Scox; Taf10b			Ssu72; Nup44A; Zw
	REACTOME pathway	R-DME-8953897	Cellular responses to stimuli	1.366	0.8398	1.4904	1.4659	1.1421		4.2931	0.8566	0.4641		1.5611	1.8296	1.2653			1.401		1.7421	0.7319		1.8824	1.5411			1.1997			2.9681	1.89e-2	7.32e-1	2.74e-2	1.20e-1	3.60e-1		2.39e-4	7.28e-1	9.58e-1		3.01e-1	6.96e-3	4.24e-1			1.79e-1		1.60e-1	8.00e-1		7.97e-2	2.24e-1			4.04e-1			1.45e-1	1.7221	0.1352	1.5614	0.9197	0.4433		3.6209	0.1376	0.0182		0.5203	2.1568	0.3724			0.747		0.7951	0.0968		1.0983	0.648			0.3931			0.8381	2.533	2.533	2.533	2.533	2.533		2.533	2.533	2.533		2.533	2.533	2.533			2.533		2.533	2.533		2.533	2.533			2.533			2.533	3.409	2.096	3.72	3.659	2.85		10.714	2.138	1.158		3.896	4.566	3.158			3.497		4.348	1.826		4.698	3.846			2.994			7.407	1.00e+0	1.00e+0	1.00e+0	1.00e+0	1.00e+0		5.50e-2	1.00e+0	1.00e+0		1.00e+0	1.00e+0	1.00e+0			1.00e+0		1.00e+0	1.00e+0		1.00e+0	1.00e+0			1.00e+0			1.00e+0	1.20e-1	8.28e-1	2.15e-1	3.82e-1	5.39e-1		1.37e-2	8.77e-1	9.69e-1		4.75e-1	2.87e-2	5.79e-1			3.64e-1		7.02e-1	8.83e-1		1.24e-1	4.01e-1			6.01e-1			2.02e-1	8.93e-1	1.00e+0	1.00e+0	1.00e+0	1.00e+0		8.28e-2	1.00e+0	1.00e+0		1.00e+0	2.04e-1	1.00e+0			1.00e+0		1.00e+0	1.00e+0		8.29e-1	1.00e+0			1.00e+0			1.00e+0	FBgn0013676; FBgn0285910; FBgn0011760; FBgn0052230; FBgn0051321; FBgn0031066; FBgn0032391; FBgn0024846; FBgn0284248; FBgn0027779; FBgn0032833; FBgn0015509; FBgn0033631; FBgn0262512; FBgn0262511; FBgn0010213; FBgn0034187; FBgn0038570; FBgn0037913; FBgn0034877; FBgn0035817; FBgn0001229; FBgn0035982; FBgn0001227; FBgn0001216; FBgn0036882; FBgn0263911; FBgn0283535; FBgn0003885; FBgn0037770; FBgn0019624; FBgn0005671; FBgn0011745; FBgn0038145; FBgn0011217; FBgn0011476; FBgn0020238; FBgn0283536; FBgn0264607; FBgn0264848; FBgn0022097; FBgn0000229; FBgn0040529; FBgn0041174; FBgn0085201	FBgn0003256; FBgn0032205; FBgn0032474; FBgn0035521; FBgn0039348; FBgn0041191; FBgn0051713	FBgn0050344; FBgn0020653; FBgn0028686; FBgn0025463; FBgn0031037; FBgn0005660; FBgn0003231; FBgn0033388; FBgn0034728; FBgn0034897; FBgn0003888; FBgn0000575; FBgn0004926; FBgn0086708; FBgn0000568; FBgn0037327; FBgn0026207; FBgn0263740; FBgn0038722; FBgn0039120; FBgn0001230; FBgn0039302; FBgn0010909; FBgn0013987; FBgn0010660; FBgn0051354	FBgn0001224; FBgn0001225; FBgn0003118; FBgn0010379; FBgn0015765; FBgn0021761; FBgn0030576; FBgn0032456; FBgn0034646; FBgn0037236; FBgn0260388; FBgn0261609	FBgn0267824; FBgn0004066; FBgn0020270; FBgn0028687; FBgn0001291; FBgn0284245; FBgn0034118; FBgn0034577; FBgn0000261; FBgn0037051; FBgn0038274; FBgn0262975		FBgn0001220; FBgn0262699; FBgn0024352; FBgn0001233; FBgn0046301; FBgn0030863; FBgn0260484; FBgn0264075; FBgn0026418	FBgn0004107; FBgn0010531; FBgn0013674; FBgn0013675; FBgn0034091; FBgn0037749; FBgn0040309; FBgn0041164; FBgn0086907	FBgn0000557; FBgn0029676; FBgn0040372		FBgn0286784; FBgn0028670; FBgn0004391	FBgn0026090; FBgn0029879; FBgn0086558; FBgn0032642; FBgn0266580; FBgn0023175; FBgn0266711; FBgn0261394; FBgn0002787; FBgn0035469; FBgn0003943; FBgn0028690; FBgn0261984; FBgn0028684; FBgn0039125; FBgn0015282; FBgn0039817; FBgn0013277; FBgn0029134; FBgn0010590	FBgn0037728; FBgn0025781; FBgn0025637			FBgn0028689; FBgn0029133; FBgn0030276; FBgn0032429; FBgn0033387; FBgn0033669; FBgn0037647; FBgn0042125; FBgn0045035; FBgn0266195		FBgn0033656; FBgn0284256; FBgn0030876; FBgn0020369; FBgn0001223	FBgn0028671; FBgn0040773; FBgn0031830; FBgn0262736		FBgn0000629; FBgn0003941; FBgn0003942; FBgn0010316; FBgn0038475; FBgn0261396; FBgn0266411	FBgn0013276; FBgn0013278; FBgn0263598; FBgn0001218; FBgn0024509			FBgn0262467; FBgn0032956; FBgn0029174; FBgn0035334; FBgn0038519			FBgn0033247; FBgn0036684	COX3; VhaAC39-1; ctp; ND-MLRQ; CG31321; COX6B; escl; p38b; Cyt-c-p; VhaSFD; COX4; Cul1; Sod3; Vha14-1; Vha44; Sod2; CG6967; Prx5; fabp; levy; CG7409; Hsp67Bc; CG4461; Hsp67Ba; Hsc70-1; CG9279; COX8; Vha26; alphaTub84D; Art4; COX5A; Vha55; Arp1; Droj2; eff; l(3)neo43; 14-3-3epsilon; Vha13; CaMKII; vih; Vha36-1; bsk; COX7A; Vhl; CG34172	rl; CG4957; DnaJ-H; VhaM9.7-a; Npl4; Rheb; Apf	CG30344; Trxr-1; Rpt3; Bap60; CG14207; Ets21C; ref(2)P; CG8046; rad50; Sesn; betaTub60D; emc; eIF2beta; stv; Eip75B; PEK; mbo; eIF2gamma; Nup58; Nup98-96; Hsp68; Nup358; msn; MAPk-Ak2; Nup214; Hsp70Bbb	Hsp23; Hsp26; pnt; Akt1; p38a; Nup154; CG15890; MRP; Rae1; Skp2; CG42514; eIF2alpha	PRAS40; Prosalpha4; mre11; Rpt1; Jra; eEF1alpha1; Nup62; cpa; Cat; CG10565; Nup93-2; cnc		Hsc70-5; fzr; Stip1; Hsp83; CG7148; CG8188; HIP; tgo; Hsc70Cb	Cdk2; Ccs; COX1; COX2; mrj; CG9471; Jafrac1; armi; Cyt-c-d	eEF1alpha2; HIP-R; G9a		TER94; Vha100-2; shtd	CG14812; APC7; Ubi-p5E; CG5110; Gp210; Prosalpha7; EloC; Prosalpha3; Rpn8; CG14977; Ubi-p63E; Rpn5; Ire1; Rpt5; Ndc1; Rpt2; CG15553; Hsp70Ba; Prosbeta5; Prosbeta1	p23; Cdc16; SkpA			Rpn6; REG; Dlic; CG5446; CG8008; PI31; RagA-B; CG18787; tefu; Tgs1		S2P; bsf; CG6762; Rpt6; Hsp22	Vha100-1; COX7C; COX5B; Vha16-1		E(z); RpL40; RpS27A; dap; Keap1; Rpn3; sima	Hsp70Ab; Hsp70Bb; Vha68-2; Hsc70-3; Sec13			Scox; Cul2; Fkbp59; CG8993; Prx3			Nup44A; CG3764
	REACTOME pathway	R-DME-73857	RNA Polymerase II Transcription	0.7738	1.0194	1.2873	0.3707	0.8087		2.0267	0.982	0.6573	1.1055		1.4436	0.512	0.5014	0.9354	1.4456	1.0574	0.6344	0.4442		0.9793	0.5612	0.6131		0.4369			1.8015	9.72e-1	5.09e-1	6.83e-2	9.97e-1	8.28e-1		5.72e-2	5.66e-1	9.12e-1	5.13e-1		3.87e-2	9.06e-1	9.12e-1	6.27e-1	8.20e-2	5.44e-1	8.57e-1	9.81e-1		5.79e-1	9.07e-1	8.72e-1		9.70e-1			3.05e-1	0.0122	0.2927	1.1653	0.0009	0.0817		1.2424	0.2468	0.0397	0.2892		1.4114	0.0425	0.0396	0.2023	1.0858	0.2644	0.0669	0.0082		0.2372	0.0422	0.0592		0.0131			0.5149	4.428	4.428	4.428	4.428	4.428		4.428	4.428	4.428	4.428		4.428	4.428	4.428	4.428	4.428	4.428	4.428	4.428		4.428	4.428	4.428		4.428			4.428	3.182	4.192	5.293	1.524	3.325		8.333	4.038	2.703	4.545		5.936	2.105	2.062	3.846	5.944	4.348	2.609	1.826		4.027	2.308	2.521		1.796			7.407	1.00e+0	1.00e+0	1.00e+0	1.00e+0	1.00e+0		1.00e+0	1.00e+0	1.00e+0	1.00e+0		1.00e+0	1.00e+0	1.00e+0	1.00e+0	1.00e+0	1.00e+0	1.00e+0	1.00e+0		1.00e+0	1.00e+0	1.00e+0		1.00e+0			1.00e+0	1.00e+0	7.46e-1	3.53e-1	9.97e-1	8.39e-1		1.82e-1	8.05e-1	9.41e-1	5.43e-1		1.02e-1	9.14e-1	9.25e-1	6.93e-1	3.43e-1	6.11e-1	8.82e-1	9.95e-1		6.02e-1	9.13e-1	9.18e-1		9.77e-1			3.64e-1	1.00e+0	1.00e+0	1.00e+0	1.00e+0	1.00e+0		1.00e+0	1.00e+0	1.00e+0	1.00e+0		7.29e-1	1.00e+0	1.00e+0	1.00e+0	1.00e+0	1.00e+0	1.00e+0	1.00e+0		1.00e+0	1.00e+0	1.00e+0		1.00e+0			1.00e+0	FBgn0013676; FBgn0003575; FBgn0052230; FBgn0031066; FBgn0015777; FBgn0031885; FBgn0024285; FBgn0027491; FBgn0032391; FBgn0004837; FBgn0284248; FBgn0032833; FBgn0032946; FBgn0015509; FBgn0033252; FBgn0004907; FBgn0000448; FBgn0034636; FBgn0019949; FBgn0038570; FBgn0034877; FBgn0035026; FBgn0035205; FBgn0013753; FBgn0039924; FBgn0036165; FBgn0259174; FBgn0003042; FBgn0263911; FBgn0261953; FBgn0037717; FBgn0262477; FBgn0019624; FBgn0011217; FBgn0011476; FBgn0020407; FBgn0020238; FBgn0039914; FBgn0029161; FBgn0000028; FBgn0040529; FBgn0085201	FBgn0003256; FBgn0005561; FBgn0010247; FBgn0026262; FBgn0027052; FBgn0031597; FBgn0032205; FBgn0037093; FBgn0041191; FBgn0085432; FBgn0261278; FBgn0262733; FBgn0264503; FBgn0283477	FBgn0050109; FBgn0262656; FBgn0020653; FBgn0052152; FBgn0004856; FBgn0030240; FBgn0028686; FBgn0025463; FBgn0030556; FBgn0010416; FBgn0000617; FBgn0017457; FBgn0003557; FBgn0262601; FBgn0032688; FBgn0033153; FBgn0013762; FBgn0034897; FBgn0010278; FBgn0024234; FBgn0034970; FBgn0002183; FBgn0015805; FBgn0035769; FBgn0036058; FBgn0020388; FBgn0000568; FBgn0262519; FBgn0014037; FBgn0037255; FBgn0037293; FBgn0010355; FBgn0038787; FBgn0264357; FBgn0005642; FBgn0028970; FBgn0040273	FBgn0010379; FBgn0011276; FBgn0033748; FBgn0037236; FBgn0053868	FBgn0015799; FBgn0003277; FBgn0026713; FBgn0004066; FBgn0000097; FBgn0004567; FBgn0004106; FBgn0028687; FBgn0015828; FBgn0010417; FBgn0038016; FBgn0038168; FBgn0010774; FBgn0004509		FBgn0037120; FBgn0024291; FBgn0264075; FBgn0032516; FBgn0004597; FBgn0015829; FBgn0024909	FBgn0000259; FBgn0004107; FBgn0011566; FBgn0013674; FBgn0013675; FBgn0015239; FBgn0015379; FBgn0016131; FBgn0025716; FBgn0027950; FBgn0033413; FBgn0034763; FBgn0035462; FBgn0037923; FBgn0039066; FBgn0040309; FBgn0086907	FBgn0000212; FBgn0000529; FBgn0000546; FBgn0001325; FBgn0027339; FBgn0029867; FBgn0040372	FBgn0037481; FBgn0038197; FBgn0266450		FBgn0026090; FBgn0264562; FBgn0086558; FBgn0026373; FBgn0032642; FBgn0023175; FBgn0033554; FBgn0266711; FBgn0261394; FBgn0053872; FBgn0053878; FBgn0002787; FBgn0035469; FBgn0003943; FBgn0035624; FBgn0001179; FBgn0028690; FBgn0010282; FBgn0027524; FBgn0003862; FBgn0028684; FBgn0015282; FBgn0039735; FBgn0029134; FBgn0010590; FBgn0262954	FBgn0025637; FBgn0011474	FBgn0035987; FBgn0015949	FBgn0019686; FBgn0033062; FBgn0026533	FBgn0000147; FBgn0000283; FBgn0001197; FBgn0005648; FBgn0025830; FBgn0027553; FBgn0028689; FBgn0029133; FBgn0033571; FBgn0033669; FBgn0033749; FBgn0037202; FBgn0037647; FBgn0037921; FBgn0038390; FBgn0045035; FBgn0262955	FBgn0039411; FBgn0024227; FBgn0002736	FBgn0284256; FBgn0053848; FBgn0020369	FBgn0037275; FBgn0040773; FBgn0261625; FBgn0031830		FBgn0000629; FBgn0003941; FBgn0003942; FBgn0010316; FBgn0014859; FBgn0261396	FBgn0034923; FBgn0030316; FBgn0011648	FBgn0003507; FBgn0032925; FBgn0041186		FBgn0041094; FBgn0026324; FBgn0262467			FBgn0004057; FBgn0031054	COX3; su(sable); ND-MLRQ; COX6B; nrv2; Mnn1; Srp54; Cdk5alpha; escl; Su(H); Cyt-c-p; COX4; nrv3; Cul1; CG12769; 14-3-3zeta; Hr3; twz; Cdk9; Prx5; levy; Fcp1; Ctr9; Bgb; PIP4K; chrb; Nedd4; Pc; COX8; TfAP-2; CG8301; FoxP; COX5A; eff; l(3)neo43; asun; 14-3-3epsilon; mav; slmo; acj6; COX7A; CG34172	rl; sv; Parp; bip2; STUB1; CG17612; CG4957; Cdk12; Rheb; pan; grp; Src64B; CG43902; SF2	CG30109; Myc; Trxr-1; CG32152; Bx42; CG2202; Rpt3; Bap60; mRNA-cap; TH1; e(y)1; U2af38; Su(dx); SmB; CG15160; Gadd45; Cdk5; Sesn; Ssrp; gbb; yki; dre4; HDAC1; CTCF; CG6707; Gcn5; Eip75B; Mi-2; Su(Tpl); Fip1; CG12007; Taf1; CG4360; SNF4Agamma; wdn; betaggt-II; Spt5	Akt1; HLH3B; vis; Skp2; His2B:CG33868	Rbf; RpII215; l(1)G0007; Prosalpha4; aop; slp2; Cdk1; Rpt1; TfIIEalpha; Taf6; MBD-R2; omd; Ref1; Fur1		CG11247; Sirt1; tgo; Ing5; CycC; TfIIEbeta; Taf7	CkIIbeta; Cdk2; Smyd3; COX1; COX2; Hr78; dod; Cdk4; Bap55; MBD-like; prel; RYBP; IntS10; CG6813; EloA; Jafrac1; Cyt-c-d	brm; bsh; EcR; Kr; jim; CG3847; G9a	MAGE; foxo; Kr-h1		CG14812; Hr4; Ubi-p5E; RpII33; CG5110; Prosalpha7; Lsm10; EloC; Prosalpha3; His2B:CG33872; His2B:CG33878; Rpn8; CG14977; Ubi-p63E; Eaf6; hay; Rpn5; TfIIFalpha; CG3909; trx; Rpt5; Rpt2; Nph; Prosbeta5; Prosbeta1; Rpb12	SkpA; PR-Set7	Cpsf5; hrg	lok; Ars2; Dek	aurA; Cp190; His2Av; Pabp2; IntS8; NELF-B; Rpn6; REG; Rpb5; PI31; achi; Ssl1; RagA-B; CG6808; Rbf2; tefu; RpII140	dysf; aurB; mago	bsf; His3:CG33848; Rpt6	CG14655; COX7C; GLS; COX5B		E(z); RpL40; RpS27A; dap; Hr38; Rpn3	Upf3; CG11695; Mad	srp; CG9246; Slbp		scyl; Taf10b; Scox			Zw; Ssu72
	REACTOME pathway	R-DME-5653656	Vesicle-mediated transport	1.0444	1.0318	1.7257	2.1014	0.9005		1.2308	0.8186	1.4637		1.3427	1.495	1.0883	1.0659		0.8435		0.5994			0.9252	5.037			1.2382				4.09e-1	5.05e-1	1.16e-3	1.46e-3	6.81e-1		4.42e-1	7.84e-1	1.33e-1		3.87e-1	5.31e-2	5.23e-1	5.37e-1		7.28e-1		8.51e-1			6.31e-1	6.27e-9			3.56e-1				0.3874	0.2964	2.9341	2.8353	0.1663		0.3546	0.1056	0.8737		0.4117	1.2746	0.2811	0.2696		0.1377		0.07			0.1994	8.2024			0.4481				2.962	2.962	2.962	2.962	2.962		2.962	2.962	2.962		2.962	2.962	2.962	2.962		2.962		2.962			2.962	2.962			2.962				3.03	2.994	5.007	6.098	2.613		3.571	2.375	4.247		3.896	4.338	3.158	3.093		2.448		1.739			2.685	14.615			3.593				1.00e+0	1.00e+0	9.57e-1	8.92e-1	1.00e+0		1.00e+0	1.00e+0	1.00e+0		1.00e+0	1.00e+0	1.00e+0	1.00e+0		1.00e+0		1.00e+0			1.00e+0	1.74e-6			1.00e+0				7.52e-1	7.46e-1	5.40e-2	8.92e-2	7.38e-1		5.10e-1	9.02e-1	3.81e-1		4.95e-1	1.32e-1	6.41e-1	6.75e-1		7.80e-1		8.82e-1			6.52e-1	2.14e-7			5.70e-1				1.00e+0	1.00e+0	3.94e-1	6.24e-1	1.00e+0		1.00e+0	1.00e+0	1.00e+0		1.00e+0	9.45e-1	1.00e+0	1.00e+0		1.00e+0		1.00e+0			1.00e+0	1.33e-6			1.00e+0				FBgn0011760; FBgn0264855; FBgn0004242; FBgn0031530; FBgn0032249; FBgn0000183; FBgn0023388; FBgn0002567; FBgn0033438; FBgn0005586; FBgn0027356; FBgn0015754; FBgn0267002; FBgn0000044; FBgn0028552; FBgn0035255; FBgn0035538; FBgn0004380; FBgn0028582; FBgn0035833; FBgn0004381; FBgn0036882; FBgn0250791; FBgn0261258; FBgn0028500; FBgn0086372; FBgn0003885; FBgn0043791; FBgn0011745; FBgn0000047; FBgn0020238; FBgn0053094; FBgn0043012; FBgn0263351; FBgn0038980; FBgn0270928; FBgn0011225; FBgn0264000; FBgn0003392; FBgn0000046	FBgn0004167; FBgn0004648; FBgn0011747; FBgn0013750; FBgn0028987; FBgn0036289; FBgn0038740; FBgn0086757; FBgn0260862; FBgn0261049	FBgn0000042; FBgn0002948; FBgn0030894; FBgn0015789; FBgn0020304; FBgn0031437; FBgn0031450; FBgn0031818; FBgn0286898; FBgn0031973; FBgn0027363; FBgn0033115; FBgn0027561; FBgn0266186; FBgn0003660; FBgn0050035; FBgn0003888; FBgn0035049; FBgn0011692; FBgn0035589; FBgn0260856; FBgn0035619; FBgn0035620; FBgn0036053; FBgn0036309; FBgn0036666; FBgn0036970; FBgn0260940; FBgn0045866; FBgn0039402; FBgn0028990; FBgn0002930; FBgn0010877; FBgn0265137; FBgn0040232	FBgn0000043; FBgn0004638; FBgn0010379; FBgn0011708; FBgn0015797; FBgn0019925; FBgn0027496; FBgn0031090; FBgn0031990; FBgn0033113; FBgn0033574; FBgn0034744; FBgn0035909; FBgn0037603; FBgn0038299; FBgn0039644; FBgn0040512; FBgn0069242; FBgn0260855; FBgn0260857	FBgn0008635; FBgn0031536; FBgn0284255; FBgn0086779; FBgn0033112; FBgn0044011; FBgn0034577; FBgn0262057; FBgn0263316; FBgn0024293; FBgn0028983		FBgn0040087; FBgn0037383; FBgn0030141	FBgn0011742; FBgn0015791; FBgn0016701; FBgn0028421; FBgn0030803; FBgn0035533; FBgn0036622; FBgn0037084; FBgn0051040; FBgn0261437	FBgn0000256; FBgn0028400; FBgn0030791; FBgn0034691; FBgn0035879; FBgn0037546; FBgn0037884; FBgn0038659; FBgn0051935; FBgn0250910; FBgn0260859		FBgn0266464; FBgn0020620; FBgn0031233	FBgn0016038; FBgn0031681; FBgn0086558; FBgn0015924; FBgn0032908; FBgn0028836; FBgn0022027; FBgn0041205; FBgn0004378; FBgn0003943; FBgn0035965; FBgn0004379; FBgn0000115; FBgn0037231; FBgn0037917; FBgn0021814; FBgn0028984; FBgn0028988; FBgn0040206	FBgn0039132; FBgn0050077; FBgn0035155	FBgn0040005; FBgn0034261; FBgn0000120		FBgn0003731; FBgn0013342; FBgn0013746; FBgn0030276; FBgn0032243; FBgn0086656; FBgn0262716		FBgn0000339; FBgn0031710			FBgn0000477; FBgn0003941; FBgn0003942; FBgn0051793	FBgn0264978; FBgn0039212; FBgn0262126; FBgn0267330; FBgn0037182; FBgn0040475; FBgn0036919; FBgn0034697; FBgn0034854; FBgn0025725; FBgn0024509; FBgn0031534; FBgn0025724; FBgn0028969; FBgn0030341; FBgn0033401; FBgn0028968; FBgn0029709; FBgn0033339			FBgn0003008; FBgn0033973; FBgn0039505; FBgn0039207; FBgn0004387; FBgn0032178				ctp; AP-2alpha; Syt1; Pgant2; TBC1D16; BicD; Dap160; Rab32; Mmp2; Rab3; Amph; Lis-1; unc-104; Act57B; gammaSnap1; RabX5; DopEcR; Klp64D; lqf; CG7565; Klp68D; CG9279; alphaSnap; rgn; Rich; lap; alphaTub84D; phu; Arp1; Act88F; 14-3-3epsilon; Synd; AP-2sigma; AP-2mu; Octbeta1R; VAChT; jar; GluRIB; shi; Act87E	kst; svr; Ank; Arf51F; Spn28F; CG10657; CG4562; cbs; Vti1a; Vps45	Act5C; nod; Mvb12; Rab10; drongo; Arpc5; Hrs; CG9536; Tango1; Spn28Dc; Stam; Spn42De; CG18659; Vamp7; Syb; Tret1-1; betaTub60D; Mmp1; pav; CHMP2B; Membrin; Alp10; Alp9; iPLA2-VIA; Hip1; TSG101; Spn77Bc; lsn; bai; Vps2; Spn27A; nec; l(3)05822; Spn42Da; cmet	Act42A; drk; Akt1; Syx5; Rab6; Surf4; epsilonCOP; Rab35; PAPLA1; Spn42Dc; Spn47C; Vps20; ergic53; CG11753; Spn88Eb; rdog; zetaCOP; eca; Sec22; Bet1	betaCOP; Cog3; Arpc4; step; Spn42Db; Spn43Ad; cpa; Spn77Ba; Mrp4; Spn43Ab; Spn55B		p115; Sec20; Gga	Arp2; Rab14; Rab4; Kap3; CG4880; Cip4; Agpat4; Syx6; Cog7; CSN8	capu; Syt4; CG9132; Synj; GAPcenA; mAChR-B; Arfip; EndoA; CG31935; Octbeta3R; Bet3		Nsf2; RN-tre; Tbc1d15-17	Vsp37A; Pgant5; Ubi-p5E; crq; CG9270; CSN7; Vps25; key; Klp61F; Ubi-p63E; Use1; Klp67A; Arl1; Vps24; wkd; Vps28; Spn88Ea; Spn42Dd; krz	AP-1sigma; Blos1; RabX6	CG17883; HPS4; Arr1		Egfr; nSyb; alien; Dlic; Klp31E; shrb; Arp3		cni; Vps52			DNaseII; RpL40; RpS27A; CG31793	Slh; Syx18; Sec24CD; KdelR; ArfGAP3; SH3PX1; Grasp65; GM130; Golgin245; alphaCOP; Sec13; Snx1; beta'COP; deltaCOP; p24-1; Cog6; gammaCOP; CHOp24; Sec31			or; HPS1; CG5934; CG5789; Klp98A; Spn31A
	REACTOME pathway	R-DME-199991	Membrane Trafficking	1.0235	1.0372	1.6851	2.1124	0.9052		1.2373	0.8229	1.4713		1.3497	1.5028	1.094	1.0714		0.8479		0.6025			0.93	5.0632			1.2447				4.63e-1	4.98e-1	2.02e-3	1.37e-3	6.75e-1		4.38e-1	7.78e-1	1.30e-1		3.84e-1	5.09e-2	5.19e-1	5.34e-1		7.23e-1		8.49e-1			6.27e-1	5.76e-9			3.51e-1				0.3336	0.3022	2.6939	2.8622	0.1705		0.3579	0.1086	0.8846		0.4153	1.2928	0.2841	0.2724		0.1406		0.0711			0.2022	8.2393			0.4536				2.947	2.947	2.947	2.947	2.947		2.947	2.947	2.947		2.947	2.947	2.947	2.947		2.947		2.947			2.947	2.947			2.947				2.955	2.994	4.864	6.098	2.613		3.571	2.375	4.247		3.896	4.338	3.158	3.093		2.448		1.739			2.685	14.615			3.593				1.00e+0	1.00e+0	1.00e+0	8.39e-1	1.00e+0		1.00e+0	1.00e+0	1.00e+0		1.00e+0	1.00e+0	1.00e+0	1.00e+0		1.00e+0		1.00e+0			1.00e+0	1.60e-6			1.00e+0				8.14e-1	7.45e-1	5.74e-2	8.92e-2	7.32e-1		5.10e-1	8.99e-1	3.76e-1		4.95e-1	1.28e-1	6.40e-1	6.75e-1		7.80e-1		8.82e-1			6.50e-1	2.14e-7			5.67e-1				1.00e+0	1.00e+0	4.18e-1	6.24e-1	1.00e+0		1.00e+0	1.00e+0	1.00e+0		1.00e+0	9.16e-1	1.00e+0	1.00e+0		1.00e+0		1.00e+0			1.00e+0	1.33e-6			1.00e+0				FBgn0011760; FBgn0264855; FBgn0004242; FBgn0031530; FBgn0032249; FBgn0000183; FBgn0023388; FBgn0002567; FBgn0005586; FBgn0027356; FBgn0015754; FBgn0267002; FBgn0000044; FBgn0028552; FBgn0035255; FBgn0035538; FBgn0004380; FBgn0028582; FBgn0035833; FBgn0004381; FBgn0036882; FBgn0250791; FBgn0261258; FBgn0028500; FBgn0086372; FBgn0003885; FBgn0043791; FBgn0011745; FBgn0000047; FBgn0020238; FBgn0053094; FBgn0043012; FBgn0263351; FBgn0038980; FBgn0270928; FBgn0011225; FBgn0264000; FBgn0003392; FBgn0000046	FBgn0004167; FBgn0004648; FBgn0011747; FBgn0013750; FBgn0028987; FBgn0036289; FBgn0038740; FBgn0086757; FBgn0260862; FBgn0261049	FBgn0000042; FBgn0002948; FBgn0030894; FBgn0015789; FBgn0020304; FBgn0031437; FBgn0031450; FBgn0031818; FBgn0286898; FBgn0031973; FBgn0027363; FBgn0033115; FBgn0027561; FBgn0266186; FBgn0003660; FBgn0050035; FBgn0003888; FBgn0011692; FBgn0035589; FBgn0260856; FBgn0035619; FBgn0035620; FBgn0036053; FBgn0036309; FBgn0036666; FBgn0036970; FBgn0260940; FBgn0045866; FBgn0039402; FBgn0028990; FBgn0002930; FBgn0010877; FBgn0265137; FBgn0040232	FBgn0000043; FBgn0004638; FBgn0010379; FBgn0011708; FBgn0015797; FBgn0019925; FBgn0027496; FBgn0031090; FBgn0031990; FBgn0033113; FBgn0033574; FBgn0034744; FBgn0035909; FBgn0037603; FBgn0038299; FBgn0039644; FBgn0040512; FBgn0069242; FBgn0260855; FBgn0260857	FBgn0008635; FBgn0031536; FBgn0284255; FBgn0086779; FBgn0033112; FBgn0044011; FBgn0034577; FBgn0262057; FBgn0263316; FBgn0024293; FBgn0028983		FBgn0030141; FBgn0040087; FBgn0037383	FBgn0011742; FBgn0015791; FBgn0016701; FBgn0028421; FBgn0030803; FBgn0035533; FBgn0036622; FBgn0037084; FBgn0051040; FBgn0261437	FBgn0000256; FBgn0028400; FBgn0030791; FBgn0034691; FBgn0035879; FBgn0037546; FBgn0037884; FBgn0038659; FBgn0051935; FBgn0250910; FBgn0260859		FBgn0031233; FBgn0266464; FBgn0020620	FBgn0016038; FBgn0031681; FBgn0086558; FBgn0015924; FBgn0032908; FBgn0028836; FBgn0022027; FBgn0041205; FBgn0004378; FBgn0003943; FBgn0035965; FBgn0004379; FBgn0000115; FBgn0037231; FBgn0037917; FBgn0021814; FBgn0028984; FBgn0028988; FBgn0040206	FBgn0035155; FBgn0039132; FBgn0050077	FBgn0000120; FBgn0034261; FBgn0040005		FBgn0003731; FBgn0013342; FBgn0013746; FBgn0030276; FBgn0032243; FBgn0086656; FBgn0262716		FBgn0000339; FBgn0031710			FBgn0000477; FBgn0003941; FBgn0003942; FBgn0051793	FBgn0037182; FBgn0029709; FBgn0036919; FBgn0031534; FBgn0267330; FBgn0025724; FBgn0024509; FBgn0034854; FBgn0033401; FBgn0034697; FBgn0262126; FBgn0264978; FBgn0030341; FBgn0025725; FBgn0033339; FBgn0039212; FBgn0028969; FBgn0028968; FBgn0040475			FBgn0033973; FBgn0004387; FBgn0039207; FBgn0039505; FBgn0032178; FBgn0003008				ctp; AP-2alpha; Syt1; Pgant2; TBC1D16; BicD; Dap160; Rab32; Rab3; Amph; Lis-1; unc-104; Act57B; gammaSnap1; RabX5; DopEcR; Klp64D; lqf; CG7565; Klp68D; CG9279; alphaSnap; rgn; Rich; lap; alphaTub84D; phu; Arp1; Act88F; 14-3-3epsilon; Synd; AP-2sigma; AP-2mu; Octbeta1R; VAChT; jar; GluRIB; shi; Act87E	kst; svr; Ank; Arf51F; Spn28F; CG10657; CG4562; cbs; Vti1a; Vps45	Act5C; nod; Mvb12; Rab10; drongo; Arpc5; Hrs; CG9536; Tango1; Spn28Dc; Stam; Spn42De; CG18659; Vamp7; Syb; Tret1-1; betaTub60D; pav; CHMP2B; Membrin; Alp10; Alp9; iPLA2-VIA; Hip1; TSG101; Spn77Bc; lsn; bai; Vps2; Spn27A; nec; l(3)05822; Spn42Da; cmet	Act42A; drk; Akt1; Syx5; Rab6; Surf4; epsilonCOP; Rab35; PAPLA1; Spn42Dc; Spn47C; Vps20; ergic53; CG11753; Spn88Eb; rdog; zetaCOP; eca; Sec22; Bet1	betaCOP; Cog3; Arpc4; step; Spn42Db; Spn43Ad; cpa; Spn77Ba; Mrp4; Spn43Ab; Spn55B		Gga; p115; Sec20	Arp2; Rab14; Rab4; Kap3; CG4880; Cip4; Agpat4; Syx6; Cog7; CSN8	capu; Syt4; CG9132; Synj; GAPcenA; mAChR-B; Arfip; EndoA; CG31935; Octbeta3R; Bet3		Tbc1d15-17; Nsf2; RN-tre	Vsp37A; Pgant5; Ubi-p5E; crq; CG9270; CSN7; Vps25; key; Klp61F; Ubi-p63E; Use1; Klp67A; Arl1; Vps24; wkd; Vps28; Spn88Ea; Spn42Dd; krz	RabX6; AP-1sigma; Blos1	Arr1; HPS4; CG17883		Egfr; nSyb; alien; Dlic; Klp31E; shrb; Arp3		cni; Vps52			DNaseII; RpL40; RpS27A; CG31793	ArfGAP3; CHOp24; Grasp65; Snx1; KdelR; beta'COP; Sec13; Golgin245; Cog6; GM130; Sec24CD; Slh; p24-1; alphaCOP; Sec31; Syx18; deltaCOP; gammaCOP; SH3PX1			HPS1; Klp98A; CG5789; CG5934; Spn31A; or
	REACTOME pathway	R-DME-611105	Respiratory electron transport	4.2263	0.8565						2.3784											5.8785						1.7131				5.21e-16	6.82e-1						2.79e-2											2.18e-5						3.26e-1				15.2827	0.1662						1.554											4.6601						0.4866				0.699	0.699						0.699											0.699						0.699				2.955	0.599						1.663											4.11						1.198				5.01e-13	1.00e+0						1.00e+0											6.05e-3						1.00e+0				1.00e-13	8.14e-1						5.77e-1											1.21e-3						5.49e-1				7.47e-13	1.00e+0						1.00e+0											7.51e-3						1.00e+0				FBgn0263051; FBgn0013676; FBgn0262952; FBgn0029868; FBgn0052230; FBgn0030733; FBgn0031021; FBgn0031066; FBgn0031436; FBgn0031505; FBgn0058002; FBgn0031684; FBgn0032511; FBgn0284248; FBgn0032833; FBgn0033086; FBgn0033570; FBgn0033961; FBgn0034245; FBgn0034576; FBgn0034877; FBgn0035046; FBgn0266582; FBgn0035600; FBgn0047038; FBgn0036728; FBgn0263911; FBgn0037777; FBgn0019624; FBgn0011476; FBgn0027785; FBgn0039909; FBgn0021967; FBgn0011227; FBgn0011455; FBgn0040529; FBgn0260008; FBgn0085468; FBgn0085201	FBgn0032205; FBgn0085736						FBgn0013674; FBgn0013675; FBgn0013678; FBgn0013679; FBgn0013684; FBgn0037880; FBgn0086907											FBgn0019957; FBgn0030853; FBgn0030718; FBgn0031830; FBgn0030605; FBgn0040773; FBgn0029888; FBgn0011361; FBgn0017567						FBgn0262467; FBgn0025839				CG43346; COX3; ND4; ND-B16.6; ND-MLRQ; UQCR-14; ND-18; COX6B; ND-B17.2; ND-B14.5B; ND-AGGG; ND-13A; ND-B22; Cyt-c-p; COX4; CG9410; ND-B14; ND-B15; UQCR-6.4; ND-B14.7; levy; ND-19; ND-30; Cyt-c1; ND-13B; UQCR-Q; COX8; CG11722; COX5A; l(3)neo43; NP15.6; ND-49; ND-PDSW; ox; ND-SGDH; COX7A; UQCR-11; ND-MWFE; CG34172	CG4957; CG40472						COX1; COX2; CYTB; ND1; ND5; CG17726; Cyt-c-d											ND-42; ND-24; ND-20; COX5B; ND-B18; COX7C; ND-ASHI; ND-ACP; ND-23						Scox; ND-B14.5A
	REACTOME pathway	R-DME-212436	Generic Transcription Pathway	0.8473	1.1455	1.3474	0.4486	0.6991		2.1022	1.1185	0.7954	1.3378		1.6127	0.6196		0.7547	1.5436	0.8531	0.7678	0.5376		1.1852	0.4528	0.4946		0.5287				8.82e-1	3.47e-1	5.28e-2	9.88e-1	9.11e-1		6.59e-2	3.58e-1	7.81e-1	3.89e-1		1.47e-2	8.38e-1		7.48e-1	6.40e-2	6.85e-1	7.54e-1	9.42e-1		3.95e-1	9.38e-1	9.16e-1		9.26e-1				0.0545	0.4588	1.2769	0.0052	0.0402		1.1809	0.4454	0.1069	0.409		1.8325	0.0766		0.1259	1.1934	0.1641	0.1224	0.0255		0.4032	0.0275	0.038		0.0331				3.706	3.706	3.706	3.706	3.706		3.706	3.706	3.706	3.706		3.706	3.706		3.706	3.706	3.706	3.706	3.706		3.706	3.706	3.706		3.706				2.879	3.892	4.578	1.524	2.375		7.143	3.8	2.703	4.545		5.479	2.105		2.564	5.245	2.899	2.609	1.826		4.027	1.538	1.681		1.796				1.00e+0	1.00e+0	1.00e+0	1.00e+0	1.00e+0		1.00e+0	1.00e+0	1.00e+0	1.00e+0		1.00e+0	1.00e+0		1.00e+0	1.00e+0	1.00e+0	1.00e+0	1.00e+0		1.00e+0	1.00e+0	1.00e+0		1.00e+0				1.00e+0	6.99e-1	3.10e-1	9.91e-1	9.15e-1		1.88e-1	6.59e-1	8.63e-1	4.38e-1		4.76e-2	8.59e-1		7.79e-1	3.43e-1	7.25e-1	8.26e-1	9.67e-1		4.34e-1	9.41e-1	9.47e-1		9.45e-1				1.00e+0	1.00e+0	1.00e+0	1.00e+0	1.00e+0		1.00e+0	1.00e+0	1.00e+0	1.00e+0		3.39e-1	1.00e+0		1.00e+0	1.00e+0	1.00e+0	1.00e+0	1.00e+0		1.00e+0	1.00e+0	1.00e+0		1.00e+0				FBgn0013676; FBgn0052230; FBgn0031066; FBgn0015777; FBgn0031885; FBgn0027491; FBgn0032391; FBgn0004837; FBgn0284248; FBgn0032833; FBgn0032946; FBgn0015509; FBgn0033252; FBgn0004907; FBgn0000448; FBgn0034636; FBgn0019949; FBgn0038570; FBgn0034877; FBgn0035026; FBgn0013753; FBgn0039924; FBgn0036165; FBgn0259174; FBgn0003042; FBgn0263911; FBgn0261953; FBgn0037717; FBgn0262477; FBgn0019624; FBgn0011217; FBgn0011476; FBgn0020238; FBgn0039914; FBgn0029161; FBgn0000028; FBgn0040529; FBgn0085201	FBgn0003256; FBgn0005561; FBgn0010247; FBgn0026262; FBgn0027052; FBgn0031597; FBgn0032205; FBgn0037093; FBgn0041191; FBgn0085432; FBgn0261278; FBgn0262733; FBgn0264503	FBgn0050109; FBgn0262656; FBgn0020653; FBgn0052152; FBgn0004856; FBgn0030240; FBgn0028686; FBgn0025463; FBgn0010416; FBgn0000617; FBgn0003557; FBgn0033153; FBgn0013762; FBgn0034897; FBgn0010278; FBgn0024234; FBgn0034970; FBgn0002183; FBgn0015805; FBgn0035769; FBgn0036058; FBgn0020388; FBgn0000568; FBgn0262519; FBgn0014037; FBgn0037293; FBgn0010355; FBgn0038787; FBgn0264357; FBgn0005642; FBgn0028970; FBgn0040273	FBgn0010379; FBgn0011276; FBgn0033748; FBgn0037236; FBgn0053868	FBgn0015799; FBgn0003277; FBgn0004066; FBgn0000097; FBgn0004567; FBgn0004106; FBgn0028687; FBgn0010417; FBgn0038016; FBgn0004509		FBgn0032516; FBgn0264075; FBgn0024909; FBgn0024291; FBgn0037120; FBgn0004597	FBgn0000259; FBgn0004107; FBgn0011566; FBgn0013674; FBgn0013675; FBgn0015239; FBgn0015379; FBgn0016131; FBgn0025716; FBgn0027950; FBgn0033413; FBgn0034763; FBgn0037923; FBgn0039066; FBgn0040309; FBgn0086907	FBgn0000212; FBgn0000529; FBgn0000546; FBgn0001325; FBgn0027339; FBgn0029867; FBgn0040372	FBgn0037481; FBgn0038197; FBgn0266450		FBgn0026090; FBgn0264562; FBgn0086558; FBgn0026373; FBgn0032642; FBgn0023175; FBgn0266711; FBgn0261394; FBgn0053872; FBgn0053878; FBgn0002787; FBgn0035469; FBgn0003943; FBgn0035624; FBgn0001179; FBgn0028690; FBgn0010282; FBgn0003862; FBgn0028684; FBgn0015282; FBgn0039735; FBgn0029134; FBgn0010590; FBgn0262954	FBgn0011474; FBgn0025637		FBgn0019686; FBgn0026533	FBgn0000147; FBgn0000283; FBgn0001197; FBgn0027553; FBgn0028689; FBgn0029133; FBgn0033571; FBgn0033669; FBgn0033749; FBgn0037202; FBgn0037647; FBgn0037921; FBgn0038390; FBgn0045035; FBgn0262955	FBgn0039411; FBgn0024227	FBgn0053848; FBgn0284256; FBgn0020369	FBgn0040773; FBgn0261625; FBgn0037275; FBgn0031830		FBgn0000629; FBgn0003941; FBgn0003942; FBgn0010316; FBgn0014859; FBgn0261396	FBgn0011648; FBgn0030316	FBgn0032925; FBgn0003507		FBgn0041094; FBgn0026324; FBgn0262467				COX3; ND-MLRQ; COX6B; nrv2; Mnn1; Cdk5alpha; escl; Su(H); Cyt-c-p; COX4; nrv3; Cul1; CG12769; 14-3-3zeta; Hr3; twz; Cdk9; Prx5; levy; Fcp1; Bgb; PIP4K; chrb; Nedd4; Pc; COX8; TfAP-2; CG8301; FoxP; COX5A; eff; l(3)neo43; 14-3-3epsilon; mav; slmo; acj6; COX7A; CG34172	rl; sv; Parp; bip2; STUB1; CG17612; CG4957; Cdk12; Rheb; pan; grp; Src64B; CG43902	CG30109; Myc; Trxr-1; CG32152; Bx42; CG2202; Rpt3; Bap60; TH1; e(y)1; Su(dx); Gadd45; Cdk5; Sesn; Ssrp; gbb; yki; dre4; HDAC1; CTCF; CG6707; Gcn5; Eip75B; Mi-2; Su(Tpl); CG12007; Taf1; CG4360; SNF4Agamma; wdn; betaggt-II; Spt5	Akt1; HLH3B; vis; Skp2; His2B:CG33868	Rbf; RpII215; Prosalpha4; aop; slp2; Cdk1; Rpt1; Taf6; MBD-R2; Fur1		Ing5; tgo; Taf7; Sirt1; CG11247; CycC	CkIIbeta; Cdk2; Smyd3; COX1; COX2; Hr78; dod; Cdk4; Bap55; MBD-like; prel; RYBP; CG6813; EloA; Jafrac1; Cyt-c-d	brm; bsh; EcR; Kr; jim; CG3847; G9a	MAGE; foxo; Kr-h1		CG14812; Hr4; Ubi-p5E; RpII33; CG5110; Prosalpha7; EloC; Prosalpha3; His2B:CG33872; His2B:CG33878; Rpn8; CG14977; Ubi-p63E; Eaf6; hay; Rpn5; TfIIFalpha; trx; Rpt5; Rpt2; Nph; Prosbeta5; Prosbeta1; Rpb12	PR-Set7; SkpA		lok; Dek	aurA; Cp190; His2Av; NELF-B; Rpn6; REG; Rpb5; PI31; achi; Ssl1; RagA-B; CG6808; Rbf2; tefu; RpII140	dysf; aurB	His3:CG33848; bsf; Rpt6	COX7C; GLS; CG14655; COX5B		E(z); RpL40; RpS27A; dap; Hr38; Rpn3	Mad; CG11695	CG9246; srp		scyl; Taf10b; Scox
	REACTOME pathway	R-DME-372790	Signaling by GPCR	2.7486	2.4139	0.8651	1.229	1.6757				3.502			0.9204		2.0779		1.4095			0.9204										1.12e-8	1.82e-2	6.99e-1	4.10e-1	1.25e-1				1.10e-3			6.36e-1		2.50e-1		3.15e-1			6.42e-1										7.9479	1.7397	0.1555	0.3866	0.9011				2.956			0.1964		0.6015		0.5005			0.192										1	1	1	1	1				1			1		1		1			1										2.727	2.395	0.858	1.22	1.663				3.475			0.913		2.062		1.399			0.913										1.08e-5	1.00e+0	1.00e+0	1.00e+0	1.00e+0				4.75e-1			1.00e+0		1.00e+0		1.00e+0			1.00e+0										9.85e-7	3.96e-1	8.53e-1	5.79e-1	3.73e-1				2.71e-2			6.89e-1		4.85e-1		4.72e-1			7.92e-1										7.34e-6	1.00e+0	1.00e+0	1.00e+0	1.00e+0				1.80e-1			1.00e+0		1.00e+0		1.00e+0			1.00e+0										FBgn0025632; FBgn0000479; FBgn0262738; FBgn0030011; FBgn0261549; FBgn0259680; FBgn0022710; FBgn0001105; FBgn0259927; FBgn0025595; FBgn0000273; FBgn0032796; FBgn0023388; FBgn0023416; FBgn0033438; FBgn0022382; FBgn0020930; FBgn0028743; FBgn0035538; FBgn0036260; FBgn0036789; FBgn0036790; FBgn0004623; FBgn0259243; FBgn0262562; FBgn0038653; FBgn0027575; FBgn0038980; FBgn0003093; FBgn0019985; FBgn0024277; FBgn0266429; FBgn0003091; FBgn0041087; FBgn0261386; FBgn0085413	FBgn0003256; FBgn0004784; FBgn0011582; FBgn0039595; FBgn0053517; FBgn0063368; FBgn0260446; FBgn0262733	FBgn0046687; FBgn0015803; FBgn0050115; FBgn0035049; FBgn0010223; FBgn0026181	FBgn0004638; FBgn0010341; FBgn0010379; FBgn0037167	FBgn0265784; FBgn0263116; FBgn0020386; FBgn0001104; FBgn0020278; FBgn0039419; FBgn0261988				FBgn0003301; FBgn0004168; FBgn0004514; FBgn0024941; FBgn0037546; FBgn0085447; FBgn0250910; FBgn0261929; FBgn0264707			FBgn0014020; FBgn0003249; FBgn0267252; FBgn0040206		FBgn0000120; FBgn0260798		FBgn0003731; FBgn0016650; FBgn0023172; FBgn0037166			FBgn0037163; FBgn0034419										CG4313; dnc; norpA; Gbeta5; rdgA; Pkcdelta; Ac13E; Gbeta13F; CG42450; AkhR; Pka-C1; cyst; Dap160; Ac3; Mmp2; Pka-R2; Dgkepsilon; Dhit; DopEcR; Rh7; AstC-R2; AstC-R1; Gbeta76C; Pka-R1; CG43102; Octalpha2R; GABA-B-R2; Octbeta1R; Pkc98E; mGluR; trio; AstA-R1; Pkc53E; wun2; Gpa2; CG34384	rl; inaC; Dop1R1; AstA-R2; Dop2R; Gpb5; GABA-B-R1; Src64B	Tre1; RtGEF; GEFmeso; Mmp1; Galphaf; Rok	drk; Cdc42; Akt1; CG11425	CrebB; 5-HT1B; Pdk1; Galphai; loco; CG12290; Gprk2				rut; 5-HT1A; Oct-TyrR; RSG7; mAChR-B; sif; Octbeta3R; 5-HT2B; RhoGEF3			Rho1; Rh3; Ggamma30A; krz		Arr1; Gprk1		Egfr; Lgr1; RhoGEF2; CG11426			laza; CG15111
	REACTOME pathway	R-DME-76002	Platelet activation, signaling and aggregation	1.9095	1.4674	1.9031	2.3481	1.9957		1.667	0.8315	1.622	2.1217		1.7584		1.4436	2.6929	0.4896			0.9591			1.0772	1.7651		1.677				1.04e-4	2.01e-1	5.32e-3	7.53e-3	1.78e-2		3.38e-1	7.22e-1	1.66e-1	2.42e-1		4.98e-2		4.04e-1	1.00e-1	9.18e-1			6.08e-1			5.56e-1	2.41e-1		2.16e-1				3.9819	0.6955	2.2738	2.123	1.7487		0.4711	0.1409	0.7784	0.6145		1.3027		0.393	0.9975	0.0371			0.2157			0.2543	0.6167		0.6647				1.428	1.428	1.428	1.428	1.428		1.428	1.428	1.428	1.428		1.428		1.428	1.428	1.428			1.428			1.428	1.428		1.428				2.727	2.096	2.718	3.354	2.85		2.381	1.188	2.317	3.03		2.511		2.062	3.846	0.699			1.37			1.538	2.521		2.395				1.00e-1	1.00e+0	1.00e+0	1.00e+0	1.00e+0		1.00e+0	1.00e+0	1.00e+0	1.00e+0		1.00e+0		1.00e+0	1.00e+0	1.00e+0			1.00e+0			1.00e+0	1.00e+0		1.00e+0				3.45e-3	6.17e-1	9.32e-2	1.93e-1	1.67e-1		4.45e-1	8.76e-1	3.96e-1	3.10e-1		1.26e-1		5.59e-1	2.28e-1	9.37e-1			7.62e-1			6.13e-1	5.43e-1		4.93e-1				2.57e-2	1.00e+0	6.79e-1	1.00e+0	1.00e+0		1.00e+0	1.00e+0	1.00e+0	1.00e+0		8.98e-1		1.00e+0	1.00e+0	1.00e+0			1.00e+0			1.00e+0	1.00e+0		1.00e+0				FBgn0000667; FBgn0029837; FBgn0030011; FBgn0052225; FBgn0261549; FBgn0001083; FBgn0259680; FBgn0001105; FBgn0031850; FBgn0031975; FBgn0024846; FBgn0243486; FBgn0032797; FBgn0004907; FBgn0033631; FBgn0020930; FBgn0000044; FBgn0004574; FBgn0035936; FBgn0036579; FBgn0036688; FBgn0004623; FBgn0038181; FBgn0000047; FBgn0038653; FBgn0038774; FBgn0260004; FBgn0000064; FBgn0003093; FBgn0039748; FBgn0024811; FBgn0039914; FBgn0005666; FBgn0003091; FBgn0000046; FBgn0085413	FBgn0003256; FBgn0004784; FBgn0028987; FBgn0038247; FBgn0038740; FBgn0250830; FBgn0262733	FBgn0000042; FBgn0001250; FBgn0041181; FBgn0031973; FBgn0033115; FBgn0033814; FBgn0034094; FBgn0024234; FBgn0260442; FBgn0260049; FBgn0036970; FBgn0262081; FBgn0014141; FBgn0046214; FBgn0015296; FBgn0004657; FBgn0028990; FBgn0002930; FBgn0265137	FBgn0000043; FBgn0004638; FBgn0010341; FBgn0010379; FBgn0029167; FBgn0033113; FBgn0033574; FBgn0036299; FBgn0038299; FBgn0039644; FBgn0267488	FBgn0022355; FBgn0041183; FBgn0010395; FBgn0033112; FBgn0044011; FBgn0020386; FBgn0052066; FBgn0262057; FBgn0260462; FBgn0263316; FBgn0024293; FBgn0028983		FBgn0011573; FBgn0010333	FBgn0003079; FBgn0027562; FBgn0030803; FBgn0035290; FBgn0039294	FBgn0000108; FBgn0004514; FBgn0030330; FBgn0035101; FBgn0037298; FBgn0085421	FBgn0037481; FBgn0030964		FBgn0015924; FBgn0041182; FBgn0041180; FBgn0032908; FBgn0033130; FBgn0014020; FBgn0035815; FBgn0267252; FBgn0028984; FBgn0028988; FBgn0040206		FBgn0035090; FBgn0000120	FBgn0036211; FBgn0000121; FBgn0058006	FBgn0000416; FBgn0015279			FBgn0002939; FBgn0039728; FBgn0034419			FBgn0027095; FBgn0035498	FBgn0032026; FBgn0036460; FBgn0035091		FBgn0010435; FBgn0039207; FBgn0031996; FBgn0032178				Actn; Tsp5D; Gbeta5; CG32225; rdgA; fw; Pkcdelta; Gbeta13F; Tsp; Tg; p38b; rdo; Hasp; 14-3-3zeta; Sod3; Dgkepsilon; Act57B; Rop; Tsp66E; CG5027; Fit2; Gbeta76C; CG9297; Act88F; Octalpha2R; CG5023; Snmp1; Ald1; Pkc98E; CG15529; Crk; mav; bt; Pkc53E; Act87E; CG34384	rl; inaC; Spn28F; Cad88C; CG4562; CG12547; Src64B	Act5C; if; Tep3; Spn28Dc; Spn42De; Qsox1; Tsf3; gbb; rhea; flr; Spn77Bc; Csk; cher; vig2; Shc; mys; Spn27A; nec; Spn42Da	Act42A; drk; Cdc42; Akt1; Hml; Spn42Dc; Spn47C; Tsf2; Spn88Eb; rdog; Mcr	Tsf1; Tep1; Itgbn; Spn42Db; Spn43Ad; Pdk1; CG32066; Spn77Ba; CG12163; Mrp4; Spn43Ab; Spn55B		Cdc37; Rac1	Raf; CG10345; CG4880; dsb; Cad96Cb	Appl; Oct-TyrR; Tango10; p130CAS; Sccpdh1; Epac	MAGE; Pvf1		crq; Tep2; Tep4; CG9270; Tsp42Ei; Rho1; Snmp2; Ggamma30A; Spn88Ea; Spn42Dd; krz		CG2736; Arr1	CG5946; Arr2; CG40006	Sap-r; Pi3K92E			ninaD; CG7896; CG15111			Manf; Fit1	CG7627; CG5114; CG3829		emp; CG5789; CG8460; Spn31A
	REACTOME pathway	R-DME-112314	Neurotransmitter receptors and postsynaptic signal transmission	4.1015	2.3157			1.8371			1.1023	1.7917			1.0595											2.5998						4.94e-14	6.50e-2			1.36e-1			5.15e-1	2.34e-1			5.41e-1											1.79e-1						13.3062	1.1865			0.8647			0.2882	0.6292			0.266											0.7458						0.646	0.646			0.646			0.646	0.646			0.646											0.646						2.652	1.497			1.188			0.713	1.158			0.685											1.681						4.75e-11	1.00e+0			1.00e+0			1.00e+0	1.00e+0			1.00e+0											1.00e+0						6.78e-12	4.37e-1			3.83e-1			7.63e-1	4.46e-1			6.15e-1											4.90e-1						5.05e-11	1.00e+0			1.00e+0			1.00e+0	1.00e+0			1.00e+0											1.00e+0						FBgn0053513; FBgn0000667; FBgn0030011; FBgn0022710; FBgn0001105; FBgn0030707; FBgn0010240; FBgn0086778; FBgn0264855; FBgn0000273; FBgn0023416; FBgn0022382; FBgn0000038; FBgn0004619; FBgn0004244; FBgn0264908; FBgn0001134; FBgn0004623; FBgn0013303; FBgn0036926; FBgn0259243; FBgn0266347; FBgn0037950; FBgn0024963; FBgn0043012; FBgn0027575; FBgn0263351; FBgn0039081; FBgn0000039; FBgn0004118; FBgn0039927; FBgn0264607; FBgn0264000; FBgn0003011; FBgn0003091	FBgn0000036; FBgn0004784; FBgn0032151; FBgn0032447; FBgn0260446			FBgn0001624; FBgn0265784; FBgn0031261; FBgn0001104; FBgn0265042			FBgn0015519; FBgn0026255; FBgn0046113	FBgn0003301; FBgn0038837; FBgn0264707			FBgn0051201; FBgn0016126; FBgn0267252											FBgn0020429; FBgn0028422						Nmdar2; Actn; Gbeta5; Ac13E; Gbeta13F; CG8916; Lcch3; nAChRalpha7; AP-2alpha; Pka-C1; Ac3; Pka-R2; nAChRbeta1; GluRIA; Rdl; pHCl-1; Grd; Gbeta76C; Nca; CG7646; Pka-R1; nAChRalpha4; HisCl1; GluClalpha; AP-2sigma; GABA-B-R2; AP-2mu; Irk2; nAChRalpha2; nAChRbeta2; CG11155; CaMKII; GluRIB; ort; Pkc53E	nAChRalpha1; inaC; nAChRalpha6; PICK1; GABA-B-R1			dlg1; CrebB; nAChRbeta3; Galphai; Irk1			nAChRalpha3; clumsy; GluRIIC	rut; KaiR1D; RhoGEF3			GluRIIE; CaMKI; Ggamma30A											GluRIIB; GluRIID
	REACTOME pathway	R-DME-425407	SLC-mediated transmembrane transport	1.8964	0.4283	1.0232	1.7444	0.8494			1.0193	1.1046	2.1673	2.7866	0.9797				1.0003	2.0731		4.2456		2.4001				0.8565	9.5362	4.3346		1.48e-4	9.49e-1	5.16e-1	8.97e-2	7.05e-1			5.39e-1	4.91e-1	2.35e-1	9.30e-2	5.78e-1				5.69e-1	2.51e-1		1.24e-5		5.81e-2				6.81e-1	1.81e-2	7.74e-2		3.827	0.0223	0.2867	1.0469	0.1515			0.2682	0.3085	0.6279	1.0311	0.2379				0.2443	0.6001		4.9056		1.2357				0.1668	1.742	1.1112		1.413	1.413	1.413	1.413	1.413			1.413	1.413	1.413	1.413	1.413				1.413	1.413		1.413		1.413				1.413	1.413	1.413		2.652	0.599	1.431	2.439	1.188			1.425	1.544	3.03	3.896	1.37				1.399	2.899		5.936		3.356				1.198	13.333	6.061		1.43e-1	1.00e+0	1.00e+0	1.00e+0	1.00e+0			1.00e+0	1.00e+0	1.00e+0	1.00e+0	1.00e+0				1.00e+0	1.00e+0		3.44e-3		1.00e+0				1.00e+0	1.00e+0	1.00e+0		4.62e-3	9.60e-1	7.70e-1	3.41e-1	7.55e-1			7.84e-1	6.62e-1	3.07e-1	3.07e-1	6.44e-1				6.70e-1	3.95e-1		1.14e-3		1.09e-1				7.83e-1	6.36e-2	1.47e-1		3.44e-2	1.00e+0	1.00e+0	1.00e+0	1.00e+0			1.00e+0	1.00e+0	1.00e+0	1.00e+0	1.00e+0				1.00e+0	1.00e+0		7.11e-3		7.29e-1				1.00e+0	3.01e-1	7.70e-1		FBgn0029663; FBgn0029950; FBgn0003360; FBgn0030574; FBgn0026787; FBgn0031250; FBgn0031424; FBgn0265767; FBgn0028703; FBgn0259111; FBgn0267326; FBgn0032036; FBgn0040297; FBgn0028563; FBgn0033911; FBgn0262476; FBgn0034479; FBgn0034716; FBgn0265187; FBgn0261794; FBgn0034999; FBgn0036043; FBgn0260795; FBgn0036319; FBgn0037000; FBgn0037203; FBgn0037238; FBgn0264907; FBgn0260743; FBgn0063649; FBgn0038404; FBgn0038641; FBgn0038752; FBgn0013995; FBgn0028704	FBgn0031998; FBgn0043005	FBgn0030638; FBgn0028425; FBgn0028886; FBgn0032879; FBgn0050035; FBgn0034247; FBgn0034909; FBgn0035523; FBgn0051100; FBgn0028562	FBgn0029762; FBgn0033778; FBgn0034381; FBgn0038412; FBgn0039487; FBgn0039637; FBgn0264776; FBgn0265575	FBgn0030817; FBgn0031307; FBgn0035300; FBgn0036007; FBgn0037533			FBgn0029849; FBgn0032433; FBgn0035969; FBgn0037144; FBgn0038260; FBgn0039178	FBgn0019952; FBgn0038407; FBgn0260964; FBgn0264574	FBgn0036732; FBgn0029932	FBgn0033809; FBgn0024994; FBgn0037140	FBgn0033644; FBgn0036116; FBgn0036461; FBgn0036493; FBgn0011672; FBgn0002022				FBgn0014135; FBgn0033760; FBgn0034156; FBgn0039941	FBgn0032123; FBgn0037386		FBgn0035432; FBgn0053281; FBgn0001296; FBgn0036279; FBgn0037730; FBgn0026438; FBgn0263776; FBgn0267828; FBgn0086365; FBgn0034136; FBgn0039915; FBgn0038938; FBgn0259164		FBgn0024236; FBgn0025709; FBgn0034045; FBgn0036816; FBgn0038262				FBgn0038716; FBgn0037387	FBgn0034494; FBgn0039844	FBgn0250757; FBgn0038652		CG10804; CG9657; sesB; sbm; Nhe1; Ent1; VGlut; zyd; Nhe3; Ndae1; Ntl; CG13384; Nhe2; sut1; VGAT; CG43066; CG8654; Oatp58Dc; Fatp2; kcc; Fatp3; Ae2; NaPi-III; Ent3; ZnT77C; slif; CG1090; CG44098; GC1; CG6006; CG8925; ChT; CG4462; Calx; Nckx30C	SLC5A11; prt	CG11655; JhI-21; CG15279; CarT; Tret1-1; CG6484; CG4797; Ctl1; CG31100; sut2	NAAT1; Balat; List; Zip89B; gb; Ctl2; CG44014; yin	CG4991; MFS3; CG1139; path; CD98hc			Efr; Oatp33Ea; CG4476; CG7458; CG14855; CG6356	Orct; CG6126; Vmat; Glut1	Oatp74D; CG4607	CG4630; Ugalt; SLC22A	Tret1-2; CG7888; Zip71B; CG7255; Mvl; Catsup				bnl; CG8785; CG5348; CG17167	Oatp30B; CG1208		ZnT63C; CG33281; kar; Ncc69; CG9444; Eaat2; CG43693; Fatp1; Orct2; DAT; Gat; CG7084; CG42269		foi; CNT2; CG8249; Indy; CG14857				CG7342; CG1213	CG10444; CG1607	CG42235; CG7720
	REACTOME pathway	R-DME-388396	GPCR downstream signalling	3.0794	1.844	1.0573	1.1266	1.7555				3.8047			0.8437		2.5397		0.8614													2.01e-9	1.35e-1	5.04e-1	4.99e-1	1.27e-1				1.21e-3			6.95e-1		1.86e-1		6.78e-1													8.6966	0.8679	0.2973	0.3011	0.8941				2.9139			0.1579		0.7302		0.1684													0.812	0.812	0.812	0.812	0.812				0.812			0.812		0.812		0.812													2.5	1.497	0.858	0.915	1.425				3.089			0.685		2.062		0.699													1.93e-6	1.00e+0	1.00e+0	1.00e+0	1.00e+0				5.24e-1			1.00e+0		1.00e+0		1.00e+0													2.41e-7	5.55e-1	7.58e-1	6.28e-1	3.73e-1				2.75e-2			7.37e-1		4.24e-1		7.45e-1													1.80e-6	1.00e+0	1.00e+0	1.00e+0	1.00e+0				1.83e-1			1.00e+0		1.00e+0		1.00e+0													FBgn0025632; FBgn0000479; FBgn0262738; FBgn0030011; FBgn0261549; FBgn0259680; FBgn0022710; FBgn0001105; FBgn0259927; FBgn0000273; FBgn0032796; FBgn0023388; FBgn0023416; FBgn0033438; FBgn0022382; FBgn0020930; FBgn0028743; FBgn0035538; FBgn0036260; FBgn0036789; FBgn0036790; FBgn0004623; FBgn0259243; FBgn0262562; FBgn0038653; FBgn0027575; FBgn0038980; FBgn0003093; FBgn0019985; FBgn0024277; FBgn0266429; FBgn0003091; FBgn0085413	FBgn0003256; FBgn0004784; FBgn0053517; FBgn0260446; FBgn0262733	FBgn0046687; FBgn0015803; FBgn0050115; FBgn0035049; FBgn0010223; FBgn0026181	FBgn0004638; FBgn0010341; FBgn0010379	FBgn0265784; FBgn0263116; FBgn0020386; FBgn0001104; FBgn0020278; FBgn0261988				FBgn0003301; FBgn0004168; FBgn0004514; FBgn0024941; FBgn0037546; FBgn0085447; FBgn0250910; FBgn0264707			FBgn0014020; FBgn0267252; FBgn0040206		FBgn0000120; FBgn0260798		FBgn0003731; FBgn0023172													CG4313; dnc; norpA; Gbeta5; rdgA; Pkcdelta; Ac13E; Gbeta13F; CG42450; Pka-C1; cyst; Dap160; Ac3; Mmp2; Pka-R2; Dgkepsilon; Dhit; DopEcR; Rh7; AstC-R2; AstC-R1; Gbeta76C; Pka-R1; CG43102; Octalpha2R; GABA-B-R2; Octbeta1R; Pkc98E; mGluR; trio; AstA-R1; Pkc53E; CG34384	rl; inaC; Dop2R; GABA-B-R1; Src64B	Tre1; RtGEF; GEFmeso; Mmp1; Galphaf; Rok	drk; Cdc42; Akt1	CrebB; 5-HT1B; Pdk1; Galphai; loco; Gprk2				rut; 5-HT1A; Oct-TyrR; RSG7; mAChR-B; sif; Octbeta3R; RhoGEF3			Rho1; Ggamma30A; krz		Arr1; Gprk1		Egfr; RhoGEF2
	REACTOME pathway	R-DME-1266738	Developmental Biology	1.6206	1.8013	2.1996	1.6305	1.1115		1.5916	1.7467	2.0648			0.9157	2.111			0.935			0.6105		1.346								4.14e-3	6.39e-2	3.16e-4	1.19e-1	4.42e-1		3.58e-1	5.18e-2	4.11e-2			6.43e-1	1.70e-1			6.23e-1			8.42e-1		3.85e-1								2.3821	1.1944	3.499	0.9224	0.3541		0.4453	1.2851	1.3861			0.1912	0.7695			0.2054			0.0742		0.4136								1.518	1.518	1.518	1.518	1.518		1.518	1.518	1.518			1.518	1.518			1.518			1.518		1.518								2.424	2.695	3.29	2.439	1.663		2.381	2.613	3.089			1.37	3.158			1.399			0.913		2.013								1.00e+0	1.00e+0	2.60e-1	1.00e+0	1.00e+0		1.00e+0	1.00e+0	1.00e+0			1.00e+0	1.00e+0			1.00e+0			1.00e+0		1.00e+0								4.08e-2	4.37e-1	3.26e-2	3.82e-1	5.79e-1		4.45e-1	5.77e-1	2.76e-1			6.94e-1	5.28e-1			6.99e-1			9.04e-1		4.26e-1								3.04e-1	1.00e+0	2.37e-1	1.00e+0	1.00e+0		1.00e+0	1.00e+0	1.00e+0			1.00e+0	1.00e+0			1.00e+0			1.00e+0		1.00e+0								FBgn0053513; FBgn0051814; FBgn0259680; FBgn0259245; FBgn0264855; FBgn0053543; FBgn0031725; FBgn0051708; FBgn0027491; FBgn0024846; FBgn0032796; FBgn0023388; FBgn0033438; FBgn0011592; FBgn0013467; FBgn0011260; FBgn0000044; FBgn0041604; FBgn0036494; FBgn0000047; FBgn0043012; FBgn0263351; FBgn0017590; FBgn0002922; FBgn0011829; FBgn0024187; FBgn0024277; FBgn0000229; FBgn0003392; FBgn0000046; FBgn0085382; FBgn0042138	FBgn0003256; FBgn0004167; FBgn0011259; FBgn0011747; FBgn0034990; FBgn0037107; FBgn0085420; FBgn0262733; FBgn0262869	FBgn0000042; FBgn0003514; FBgn0011661; FBgn0001250; FBgn0031437; FBgn0015803; FBgn0010238; FBgn0013733; FBgn0286785; FBgn0013762; FBgn0035049; FBgn0016794; FBgn0260442; FBgn0036126; FBgn0000568; FBgn0284421; FBgn0265082; FBgn0259227; FBgn0038070; FBgn0026181; FBgn0015296; FBgn0004657; FBgn0042207	FBgn0000043; FBgn0004638; FBgn0010341; FBgn0010379; FBgn0015765; FBgn0023495; FBgn0037240; FBgn0044826	FBgn0263219; FBgn0283712; FBgn0265784; FBgn0284255; FBgn0010395; FBgn0034005; FBgn0036996		FBgn0001233; FBgn0010333	FBgn0000259; FBgn0004107; FBgn0010215; FBgn0011742; FBgn0016131; FBgn0025936; FBgn0032266; FBgn0032981; FBgn0033916; FBgn0034072; FBgn0264273	FBgn0000256; FBgn0005631; FBgn0010583; FBgn0030174; FBgn0034723; FBgn0038659; FBgn0085447; FBgn0265296			FBgn0086558; FBgn0014020; FBgn0034085; FBgn0016059; FBgn0003943; FBgn0039234	FBgn0267428; FBgn0040324; FBgn0039821			FBgn0003731; FBgn0015279; FBgn0023172; FBgn0262716			FBgn0000319; FBgn0261800		FBgn0003941; FBgn0003942; FBgn0024740								Nmdar2; DIP-kappa; Pkcdelta; DIP-beta; AP-2alpha; CG33543; DIP-eta; DIP-zeta; Cdk5alpha; p38b; cyst; Dap160; Mmp2; fra; igl; Sema2a; Act57B; dlp; Toll-6; Act88F; AP-2sigma; AP-2mu; klg; nau; Ret; syd; trio; bsk; shi; Act87E; CG34353; CG18815	rl; kst; Sema1a; Ank; CG11406; CG7166; DIP-delta; Src64B; Gfrl	Act5C; sqh; Moe; if; Arpc5; RtGEF; Lac; shot; scb; Cdk5; Mmp1; dos; rhea; Irbp18; Eip75B; Psn; Cdep; CG42327; CG6753; Rok; Shc; mys; CG18530	Act42A; drk; Cdc42; Akt1; p38a; Lip3; Cont; Pak3	Dscam4; LIMK1; CrebB; Arpc4; Itgbn; ItgaPS4; mag		Hsp83; Rac1	CkIIbeta; Cdk2; alpha-Cat; Arp2; Cdk4; Eph; CG18302; CG3635; Usp20-33; Dg; Sema2b	capu; robo1; dock; CG15312; CG13506; EndoA; sif; Dscam2			Ubi-p5E; Rho1; Ptp52F; Sema1b; Ubi-p63E; Nct	DIP-lambda; Ephrin; CG15556			Egfr; Pi3K92E; RhoGEF2; Arp3			Chc; LanB1		RpL40; RpS27A; Lip2
	REACTOME pathway	R-DME-194315	Signaling by Rho GTPases	1.2857	0.8195	2.3496	1.6691	1.9505		1.9552	0.7802	2.3251		1.4219	0.375				1.1485			1.2499		0.7348	2.1056	0.9201						8.66e-2	7.34e-1	1.15e-5	7.88e-2	1.05e-2		1.98e-1	7.85e-1	8.13e-3		4.12e-1	9.87e-1				4.24e-1			3.71e-1		7.59e-1	8.98e-2	6.42e-1						1.0625	0.1342	4.9381	1.1031	1.9752		0.7026	0.1048	2.0898		0.385	0.0053				0.3726			0.4304		0.1193	1.0464	0.1918						1.827	1.827	1.827	1.827	1.827		1.827	1.827	1.827		1.827	1.827				1.827			1.827		1.827	1.827	1.827						2.348	1.497	4.292	3.049	3.563		3.571	1.425	4.247		2.597	0.685				2.098			2.283		1.342	3.846	1.681						1.00e+0	1.00e+0	9.49e-3	1.00e+0	1.00e+0		1.00e+0	1.00e+0	1.00e+0		1.00e+0	1.00e+0				1.00e+0			1.00e+0		1.00e+0	1.00e+0	1.00e+0						3.63e-1	8.28e-1	6.54e-3	3.28e-1	1.29e-1		3.32e-1	9.02e-1	1.16e-1		5.12e-1	9.91e-1				5.58e-1			6.20e-1		7.74e-1	2.62e-1	7.84e-1						1.00e+0	1.00e+0	4.77e-2	1.00e+0	9.27e-1		1.00e+0	1.00e+0	7.74e-1		1.00e+0	1.00e+0				1.00e+0			1.00e+0		1.00e+0	1.00e+0	1.00e+0						FBgn0000667; FBgn0029687; FBgn0264078; FBgn0031216; FBgn0011288; FBgn0259111; FBgn0032796; FBgn0023388; FBgn0004907; FBgn0050021; FBgn0034259; FBgn0263391; FBgn0000044; FBgn0034655; FBgn0035677; FBgn0260943; FBgn0003744; FBgn0003885; FBgn0003721; FBgn0004117; FBgn0000047; FBgn0262562; FBgn0020238; FBgn0038672; FBgn0011225; FBgn0002772; FBgn0082582; FBgn0024277; FBgn0000711; FBgn0000046; FBgn0005536	FBgn0003256; FBgn0036921; FBgn0038247; FBgn0053523; FBgn0262733	FBgn0000042; FBgn0003514; FBgn0000499; FBgn0027329; FBgn0030808; FBgn0261461; FBgn0003557; FBgn0031437; FBgn0031450; FBgn0027363; FBgn0032363; FBgn0032821; FBgn0015803; FBgn0003660; FBgn0013733; FBgn0010397; FBgn0040294; FBgn0050115; FBgn0052296; FBgn0267795; FBgn0265082; FBgn0037632; FBgn0262081; FBgn0285955; FBgn0038320; FBgn0014141; FBgn0266758; FBgn0026181; FBgn0030018; FBgn0004657	FBgn0000043; FBgn0000246; FBgn0004638; FBgn0010341; FBgn0014380; FBgn0035909; FBgn0039532; FBgn0044826; FBgn0260486; FBgn0264324	FBgn0030086; FBgn0001624; FBgn0283712; FBgn0030893; FBgn0031191; FBgn0002525; FBgn0284255; FBgn0085370; FBgn0004374; FBgn0011202; FBgn0020621; FBgn0020386; FBgn0036302; FBgn0038747; FBgn0004197		FBgn0001233; FBgn0010333; FBgn0011573	FBgn0011742; FBgn0025936; FBgn0031575; FBgn0032297; FBgn0035533; FBgn0039294	FBgn0000256; FBgn0010583; FBgn0023081; FBgn0026056; FBgn0027603; FBgn0029997; FBgn0038853; FBgn0039883; FBgn0064766; FBgn0085447; FBgn0264707		FBgn0261385; FBgn0286784	FBgn0014020; FBgn0034249; FBgn0014011				FBgn0013342; FBgn0013746; FBgn0023172; FBgn0026192; FBgn0036908; FBgn0262716			FBgn0032731; FBgn0002773; FBgn0000319; FBgn0044823; FBgn0052082		FBgn0030612; FBgn0045842	FBgn0264978; FBgn0004687; FBgn0037182; FBgn0035498; FBgn0034697	FBgn0035631; FBgn0053172						Actn; Vap33; Flo2; Zir; Snap25; Ndae1; cyst; Dap160; 14-3-3zeta; metro; P32; hts; Act57B; CG10307; CG13293; Rbp6; trc; alphaTub84D; Tm1; Tm2; Act88F; CG43102; 14-3-3epsilon; CG6005; jar; Mlc1; tmod; trio; flw; Act87E; Mbs	rl; RhoGDI; Cad88C; CG33523; Src64B	Act5C; sqh; dsh; CCT6; RhoGAP15B; RhoGAP18B; Su(dx); Arpc5; Hrs; Stam; Dlg5; CdGAPr; RtGEF; Syb; shot; LamC; POSH; GEFmeso; Mrtf; Frl; Cdep; CCT7; Csk; cv-c; Sra-1; cher; Esyt2; Rok; slpr; mys	Act42A; c(3)G; drk; Cdc42; RhoL; ergic53; Mtl; Pak3; Ziz; spg	CCT2; dlg1; LIMK1; RhoGAP16F; Cp110; Lam; Arpc4; Pde11; neb; dia; Pkn; Pdk1; sowah; RhoGAP92B; Ser		Hsp83; Rac1; Cdc37	Arp2; Eph; Cep97; CG17124; Cip4; Cad96Cb	capu; dock; gek; Rlip; Ulp1; CG2258; RhoGAP93B; RhoGAP100F; CG7600; sif; RhoGEF3		scra; TER94	Rho1; RhoGAP54D; Rac2				nSyb; alien; RhoGEF2; par-6; TORIP; Arp3			Swip-1; Mlc2; Chc; Spec2; IRSp53		CG5599; yuri	Slh; Mlc-c; ArfGAP3; Fit1; GM130	Txl; CG33172
	REACTOME pathway	R-DME-9716542	Signaling by Rho GTPases, Miro GTPases and RHOBTB3	1.2649	0.8063	2.3115	1.642	2.0469		1.9235	0.7676	2.2874		1.3989	0.3689				1.1299			1.2296		0.7229	2.0715	0.9052						1.01e-1	7.47e-1	1.59e-5	8.56e-2	5.40e-3		2.04e-1	7.98e-1	9.13e-3		4.20e-1	9.89e-1				4.39e-1			3.84e-1		7.67e-1	9.47e-2	6.51e-1						0.9928	0.1266	4.7984	1.0671	2.2673		0.6886	0.0978	2.0394		0.3766	0.0048				0.3572			0.4153		0.1148	1.0236	0.1859						1.857	1.857	1.857	1.857	1.857		1.857	1.857	1.857		1.857	1.857				1.857			1.857		1.857	1.857	1.857						2.348	1.497	4.292	3.049	3.8		3.571	1.425	4.247		2.597	0.685				2.098			2.283		1.342	3.846	1.681						1.00e+0	1.00e+0	1.30e-2	1.00e+0	1.00e+0		1.00e+0	1.00e+0	1.00e+0		1.00e+0	1.00e+0				1.00e+0			1.00e+0		1.00e+0	1.00e+0	1.00e+0						3.85e-1	8.28e-1	6.54e-3	3.39e-1	9.60e-2		3.41e-1	9.07e-1	1.26e-1		5.12e-1	9.91e-1				5.71e-1			6.22e-1		7.80e-1	2.63e-1	7.86e-1						1.00e+0	1.00e+0	4.77e-2	1.00e+0	6.87e-1		1.00e+0	1.00e+0	8.41e-1		1.00e+0	1.00e+0				1.00e+0			1.00e+0		1.00e+0	1.00e+0	1.00e+0						FBgn0000667; FBgn0029687; FBgn0264078; FBgn0031216; FBgn0011288; FBgn0259111; FBgn0032796; FBgn0023388; FBgn0004907; FBgn0050021; FBgn0034259; FBgn0263391; FBgn0000044; FBgn0034655; FBgn0035677; FBgn0260943; FBgn0003744; FBgn0003885; FBgn0003721; FBgn0004117; FBgn0000047; FBgn0262562; FBgn0020238; FBgn0038672; FBgn0011225; FBgn0002772; FBgn0082582; FBgn0024277; FBgn0000711; FBgn0000046; FBgn0005536	FBgn0003256; FBgn0036921; FBgn0038247; FBgn0053523; FBgn0262733	FBgn0000042; FBgn0003514; FBgn0000499; FBgn0027329; FBgn0030808; FBgn0261461; FBgn0003557; FBgn0031437; FBgn0031450; FBgn0027363; FBgn0032363; FBgn0032821; FBgn0015803; FBgn0003660; FBgn0013733; FBgn0010397; FBgn0040294; FBgn0050115; FBgn0052296; FBgn0267795; FBgn0265082; FBgn0037632; FBgn0262081; FBgn0285955; FBgn0038320; FBgn0014141; FBgn0266758; FBgn0026181; FBgn0030018; FBgn0004657	FBgn0000043; FBgn0000246; FBgn0004638; FBgn0010341; FBgn0014380; FBgn0035909; FBgn0039532; FBgn0044826; FBgn0260486; FBgn0264324	FBgn0029870; FBgn0030086; FBgn0001624; FBgn0283712; FBgn0030893; FBgn0031191; FBgn0002525; FBgn0284255; FBgn0085370; FBgn0004374; FBgn0011202; FBgn0020621; FBgn0020386; FBgn0036302; FBgn0038747; FBgn0004197		FBgn0010333; FBgn0001233; FBgn0011573	FBgn0011742; FBgn0025936; FBgn0031575; FBgn0032297; FBgn0035533; FBgn0039294	FBgn0000256; FBgn0010583; FBgn0023081; FBgn0026056; FBgn0027603; FBgn0029997; FBgn0038853; FBgn0039883; FBgn0064766; FBgn0085447; FBgn0264707		FBgn0286784; FBgn0261385	FBgn0014020; FBgn0034249; FBgn0014011				FBgn0013342; FBgn0013746; FBgn0023172; FBgn0026192; FBgn0036908; FBgn0262716			FBgn0044823; FBgn0032731; FBgn0000319; FBgn0052082; FBgn0002773		FBgn0030612; FBgn0045842	FBgn0034697; FBgn0004687; FBgn0035498; FBgn0264978; FBgn0037182	FBgn0053172; FBgn0035631						Actn; Vap33; Flo2; Zir; Snap25; Ndae1; cyst; Dap160; 14-3-3zeta; metro; P32; hts; Act57B; CG10307; CG13293; Rbp6; trc; alphaTub84D; Tm1; Tm2; Act88F; CG43102; 14-3-3epsilon; CG6005; jar; Mlc1; tmod; trio; flw; Act87E; Mbs	rl; RhoGDI; Cad88C; CG33523; Src64B	Act5C; sqh; dsh; CCT6; RhoGAP15B; RhoGAP18B; Su(dx); Arpc5; Hrs; Stam; Dlg5; CdGAPr; RtGEF; Syb; shot; LamC; POSH; GEFmeso; Mrtf; Frl; Cdep; CCT7; Csk; cv-c; Sra-1; cher; Esyt2; Rok; slpr; mys	Act42A; c(3)G; drk; Cdc42; RhoL; ergic53; Mtl; Pak3; Ziz; spg	Marf; CCT2; dlg1; LIMK1; RhoGAP16F; Cp110; Lam; Arpc4; Pde11; neb; dia; Pkn; Pdk1; sowah; RhoGAP92B; Ser		Rac1; Hsp83; Cdc37	Arp2; Eph; Cep97; CG17124; Cip4; Cad96Cb	capu; dock; gek; Rlip; Ulp1; CG2258; RhoGAP93B; RhoGAP100F; CG7600; sif; RhoGEF3		TER94; scra	Rho1; RhoGAP54D; Rac2				nSyb; alien; RhoGEF2; par-6; TORIP; Arp3			Spec2; Swip-1; Chc; IRSp53; Mlc2		CG5599; yuri	GM130; Mlc-c; Fit1; Slh; ArfGAP3	CG33172; Txl
	REACTOME pathway	R-DME-422475	Axon guidance	1.9761	2.0826	2.239	1.5905	1.2392		2.0702	1.2392	2.6856			1.1911	1.8305			1.2161			0.794		1.1671								2.04e-4	3.92e-2	1.11e-3	1.77e-1	3.55e-1		2.51e-1	3.55e-1	1.01e-2			3.90e-1	2.98e-1			4.18e-1			7.20e-1		5.13e-1								3.6886	1.4066	2.9519	0.7519	0.4489		0.5992	0.4489	1.9923			0.4081	0.525			0.3785			0.1422		0.2895								1.15	1.15	1.15	1.15	1.15		1.15	1.15	1.15			1.15	1.15			1.15			1.15		1.15								2.273	2.395	2.575	1.829	1.425		2.381	1.425	3.089			1.37	2.105			1.399			0.913		1.342								1.97e-1	1.00e+0	9.19e-1	1.00e+0	1.00e+0		1.00e+0	1.00e+0	1.00e+0			1.00e+0	1.00e+0			1.00e+0			1.00e+0		1.00e+0								5.79e-3	4.37e-1	5.40e-2	4.15e-1	5.37e-1		3.80e-1	6.59e-1	1.28e-1			5.09e-1	5.62e-1			5.53e-1			8.31e-1		5.44e-1								4.31e-2	1.00e+0	3.94e-1	1.00e+0	1.00e+0		1.00e+0	1.00e+0	8.55e-1			1.00e+0	1.00e+0			1.00e+0			1.00e+0		1.00e+0								FBgn0053513; FBgn0051814; FBgn0259680; FBgn0259245; FBgn0264855; FBgn0053543; FBgn0031725; FBgn0051708; FBgn0027491; FBgn0024846; FBgn0032796; FBgn0023388; FBgn0033438; FBgn0011592; FBgn0013467; FBgn0011260; FBgn0000044; FBgn0041604; FBgn0036494; FBgn0000047; FBgn0043012; FBgn0263351; FBgn0017590; FBgn0011829; FBgn0024277; FBgn0000229; FBgn0003392; FBgn0000046; FBgn0085382; FBgn0042138	FBgn0003256; FBgn0004167; FBgn0011259; FBgn0011747; FBgn0037107; FBgn0085420; FBgn0262733; FBgn0262869	FBgn0000042; FBgn0003514; FBgn0011661; FBgn0001250; FBgn0031437; FBgn0015803; FBgn0010238; FBgn0286785; FBgn0013762; FBgn0035049; FBgn0016794; FBgn0260442; FBgn0284421; FBgn0265082; FBgn0259227; FBgn0026181; FBgn0015296; FBgn0004657	FBgn0000043; FBgn0004638; FBgn0010341; FBgn0015765; FBgn0037240; FBgn0044826	FBgn0263219; FBgn0283712; FBgn0265784; FBgn0284255; FBgn0010395; FBgn0034005		FBgn0010333; FBgn0001233	FBgn0000259; FBgn0011742; FBgn0025936; FBgn0033916; FBgn0034072; FBgn0264273	FBgn0000256; FBgn0005631; FBgn0010583; FBgn0030174; FBgn0034723; FBgn0038659; FBgn0085447; FBgn0265296			FBgn0086558; FBgn0014020; FBgn0034085; FBgn0016059; FBgn0003943; FBgn0039234	FBgn0040324; FBgn0267428			FBgn0003731; FBgn0015279; FBgn0023172; FBgn0262716			FBgn0261800; FBgn0000319		FBgn0003941; FBgn0003942								Nmdar2; DIP-kappa; Pkcdelta; DIP-beta; AP-2alpha; CG33543; DIP-eta; DIP-zeta; Cdk5alpha; p38b; cyst; Dap160; Mmp2; fra; igl; Sema2a; Act57B; dlp; Toll-6; Act88F; AP-2sigma; AP-2mu; klg; Ret; trio; bsk; shi; Act87E; CG34353; CG18815	rl; kst; Sema1a; Ank; CG7166; DIP-delta; Src64B; Gfrl	Act5C; sqh; Moe; if; Arpc5; RtGEF; Lac; scb; Cdk5; Mmp1; dos; rhea; Psn; Cdep; CG42327; Rok; Shc; mys	Act42A; drk; Cdc42; p38a; Cont; Pak3	Dscam4; LIMK1; CrebB; Arpc4; Itgbn; ItgaPS4		Rac1; Hsp83	CkIIbeta; Arp2; Eph; Usp20-33; Dg; Sema2b	capu; robo1; dock; CG15312; CG13506; EndoA; sif; Dscam2			Ubi-p5E; Rho1; Ptp52F; Sema1b; Ubi-p63E; Nct	Ephrin; DIP-lambda			Egfr; Pi3K92E; RhoGEF2; Arp3			LanB1; Chc		RpL40; RpS27A
	REACTOME pathway	R-DME-9675108	Nervous system development	1.9506	2.0557	2.2101	1.57	1.2232		2.0435	1.2232	2.651			1.1757	2.7103			1.2004			0.7838		1.152								2.59e-4	4.18e-2	1.29e-3	1.84e-1	3.67e-1		2.56e-1	3.67e-1	1.09e-2			4.02e-1	9.92e-2			4.27e-1			7.27e-1		5.20e-1								3.5858	1.3787	2.8867	0.7343	0.4353		0.5912	0.4353	1.9604			0.3952	1.0033			0.3686			0.1382		0.2836								1.165	1.165	1.165	1.165	1.165		1.165	1.165	1.165			1.165	1.165			1.165			1.165		1.165								2.273	2.395	2.575	1.829	1.425		2.381	1.425	3.089			1.37	3.158			1.399			0.913		1.342								2.49e-1	1.00e+0	1.00e+0	1.00e+0	1.00e+0		1.00e+0	1.00e+0	1.00e+0			1.00e+0	1.00e+0			1.00e+0			1.00e+0		1.00e+0								6.93e-3	4.37e-1	5.40e-2	4.20e-1	5.42e-1		3.85e-1	6.65e-1	1.34e-1			5.19e-1	4.91e-1			5.62e-1			8.32e-1		5.50e-1								5.16e-2	1.00e+0	3.94e-1	1.00e+0	1.00e+0		1.00e+0	1.00e+0	8.94e-1			1.00e+0	1.00e+0			1.00e+0			1.00e+0		1.00e+0								FBgn0053513; FBgn0051814; FBgn0259680; FBgn0259245; FBgn0264855; FBgn0053543; FBgn0031725; FBgn0051708; FBgn0027491; FBgn0024846; FBgn0032796; FBgn0023388; FBgn0033438; FBgn0011592; FBgn0013467; FBgn0011260; FBgn0000044; FBgn0041604; FBgn0036494; FBgn0000047; FBgn0043012; FBgn0263351; FBgn0017590; FBgn0011829; FBgn0024277; FBgn0000229; FBgn0003392; FBgn0000046; FBgn0085382; FBgn0042138	FBgn0003256; FBgn0004167; FBgn0011259; FBgn0011747; FBgn0037107; FBgn0085420; FBgn0262733; FBgn0262869	FBgn0000042; FBgn0003514; FBgn0011661; FBgn0001250; FBgn0031437; FBgn0015803; FBgn0010238; FBgn0286785; FBgn0013762; FBgn0035049; FBgn0016794; FBgn0260442; FBgn0284421; FBgn0265082; FBgn0259227; FBgn0026181; FBgn0015296; FBgn0004657	FBgn0000043; FBgn0004638; FBgn0010341; FBgn0015765; FBgn0037240; FBgn0044826	FBgn0263219; FBgn0283712; FBgn0265784; FBgn0284255; FBgn0010395; FBgn0034005		FBgn0010333; FBgn0001233	FBgn0000259; FBgn0011742; FBgn0025936; FBgn0033916; FBgn0034072; FBgn0264273	FBgn0000256; FBgn0005631; FBgn0010583; FBgn0030174; FBgn0034723; FBgn0038659; FBgn0085447; FBgn0265296			FBgn0086558; FBgn0014020; FBgn0034085; FBgn0016059; FBgn0003943; FBgn0039234	FBgn0267428; FBgn0040324; FBgn0039821			FBgn0003731; FBgn0015279; FBgn0023172; FBgn0262716			FBgn0261800; FBgn0000319		FBgn0003941; FBgn0003942								Nmdar2; DIP-kappa; Pkcdelta; DIP-beta; AP-2alpha; CG33543; DIP-eta; DIP-zeta; Cdk5alpha; p38b; cyst; Dap160; Mmp2; fra; igl; Sema2a; Act57B; dlp; Toll-6; Act88F; AP-2sigma; AP-2mu; klg; Ret; trio; bsk; shi; Act87E; CG34353; CG18815	rl; kst; Sema1a; Ank; CG7166; DIP-delta; Src64B; Gfrl	Act5C; sqh; Moe; if; Arpc5; RtGEF; Lac; scb; Cdk5; Mmp1; dos; rhea; Psn; Cdep; CG42327; Rok; Shc; mys	Act42A; drk; Cdc42; p38a; Cont; Pak3	Dscam4; LIMK1; CrebB; Arpc4; Itgbn; ItgaPS4		Rac1; Hsp83	CkIIbeta; Arp2; Eph; Usp20-33; Dg; Sema2b	capu; robo1; dock; CG15312; CG13506; EndoA; sif; Dscam2			Ubi-p5E; Rho1; Ptp52F; Sema1b; Ubi-p63E; Nct	DIP-lambda; Ephrin; CG15556			Egfr; Pi3K92E; RhoGEF2; Arp3			LanB1; Chc		RpL40; RpS27A
	REACTOME pathway	R-DME-1280218	Adaptive Immune System	0.971	1.0586	1.0116	1.2127	1.6797		2.6307	0.8398	1.5358			2.0181	1.3957	1.3669		1.3908		0.7686	1.2108		1.1865	1.3599			0.7939				5.96e-1	4.85e-1	5.18e-1	3.25e-1	3.02e-2		4.16e-2	7.41e-1	1.34e-1			2.34e-3	3.64e-1	3.76e-1		2.00e-1		7.37e-1	3.75e-1		4.36e-1	3.39e-1			7.32e-1				0.2247	0.3137	0.2857	0.4877	1.5197		1.3804	0.1301	0.8724			2.6307	0.4385	0.4241		0.697		0.132	0.4248		0.3598	0.4693			0.135				2.3	2.3	2.3	2.3	2.3		2.3	2.3	2.3			2.3	2.3	2.3		2.3		2.3	2.3		2.3	2.3			2.3				2.197	2.395	2.289	2.744	3.8		5.952	1.9	3.475			4.566	3.158	3.093		3.147		1.739	2.74		2.685	3.077			1.796				1.00e+0	1.00e+0	1.00e+0	1.00e+0	1.00e+0		1.00e+0	1.00e+0	1.00e+0			1.00e+0	1.00e+0	1.00e+0		1.00e+0		1.00e+0	1.00e+0		1.00e+0	1.00e+0			1.00e+0				8.79e-1	7.45e-1	7.70e-1	5.33e-1	2.03e-1		1.74e-1	8.83e-1	3.81e-1			1.13e-2	5.62e-1	5.56e-1		3.88e-1		8.23e-1	6.22e-1		4.72e-1	4.42e-1			8.01e-1				1.00e+0	1.00e+0	1.00e+0	1.00e+0	1.00e+0		1.00e+0	1.00e+0	1.00e+0			8.09e-2	1.00e+0	1.00e+0		1.00e+0		1.00e+0	1.00e+0		1.00e+0	1.00e+0			1.00e+0				FBgn0260439; FBgn0259680; FBgn0000173; FBgn0031384; FBgn0031473; FBgn0028467; FBgn0264895; FBgn0000273; FBgn0015509; FBgn0005614; FBgn0004907; FBgn0033544; FBgn0033639; FBgn0033884; FBgn0015754; FBgn0035207; FBgn0250851; FBgn0283649; FBgn0259174; FBgn0004436; FBgn0037721; FBgn0011217; FBgn0260004; FBgn0039748; FBgn0010015; FBgn0264848; FBgn0285963; FBgn0003091; FBgn0041174	FBgn0011822; FBgn0023528; FBgn0026238; FBgn0026316; FBgn0027052; FBgn0029152; FBgn0031119; FBgn0039920	FBgn0028686; FBgn0001250; FBgn0031006; FBgn0021874; FBgn0003557; FBgn0000250; FBgn0023143; FBgn0004512; FBgn0286785; FBgn0040294; FBgn0036516; FBgn0260794; FBgn0037653; FBgn0003861; FBgn0086704; FBgn0004657	FBgn0004638; FBgn0010341; FBgn0010379; FBgn0014018; FBgn0036186; FBgn0037236; FBgn0038149; FBgn0038897; FBgn0044826	FBgn0024997; FBgn0045073; FBgn0004066; FBgn0031773; FBgn0010395; FBgn0028687; FBgn0013770; FBgn0010241; FBgn0034005; FBgn0034314; FBgn0020386; FBgn0052369; FBgn0260462; FBgn0024222; FBgn0029093; FBgn0263236		FBgn0037120; FBgn0030863; FBgn0010333; FBgn0046301; FBgn0262699	FBgn0003079; FBgn0015614; FBgn0027512; FBgn0027562; FBgn0035290; FBgn0035601; FBgn0038515; FBgn0259745	FBgn0010583; FBgn0020257; FBgn0030514; FBgn0042693; FBgn0051721; FBgn0067864; FBgn0085421; FBgn0262871; FBgn0267912			FBgn0029879; FBgn0030521; FBgn0051445; FBgn0086558; FBgn0015924; FBgn0011274; FBgn0260632; FBgn0023175; FBgn0266711; FBgn0261394; FBgn0002787; FBgn0041205; FBgn0003943; FBgn0035815; FBgn0028690; FBgn0004395; FBgn0028684; FBgn0015282; FBgn0029134; FBgn0010590	FBgn0026379; FBgn0025637; FBgn0025781	FBgn0037384; FBgn0035090; FBgn0085638		FBgn0001086; FBgn0015279; FBgn0028689; FBgn0028978; FBgn0029133; FBgn0031317; FBgn0032298; FBgn0033669; FBgn0262517		FBgn0037396; FBgn0020369	FBgn0002939; FBgn0004513; FBgn0036196; FBgn0035695; FBgn0032208; FBgn0023536		FBgn0003941; FBgn0003942; FBgn0038475; FBgn0261396	FBgn0037467; FBgn0030305; FBgn0262126; FBgn0034641			FBgn0010435; FBgn0030038; FBgn0032956				Pp2A-29B; Pkcdelta; ben; CG4238; CG3104; CG11070; RapGAP1; Pka-C1; Cul1; trpl; 14-3-3zeta; CG7220; CG9003; CG13344; Lis-1; Herc4; CG33981; elgi; Nedd4; Ubc6; CG9427; eff; Snmp1; CG15529; CanA1; vih; CG46339; Pkc53E; Vhl	Pgcl; CG2924; gus; Ubc10; STUB1; Mkrn1; CG1812; CG11360	Rpt3; if; rictor; Nle; Su(dx); cact; Uba1; Mdr49; scb; POSH; CG7656; ctrip; Iru; trp; stops; mys	drk; Cdc42; Akt1; Rel; CG6071; Skp2; GILT1; CG5849; Pak3	CG2681; Stim; Prosalpha4; Fbw5; Itgbn; Rpt1; Cp1; Mdr50; ItgaPS4; nopo; Pdk1; CG32369; CG12163; IKKbeta; cathD; SP1029		CG11247; CG8188; Rac1; CG7148; fzr	Raf; CanB2; CG10254; CG10345; dsb; Uev1A; CG5823; wech	dock; Ppa; CG9941; wrd; Trim9; Patj; Epac; lute; CanA-14F			APC7; CtsB1; CG31445; Ubi-p5E; crq; Dif; dl; Prosalpha7; EloC; Prosalpha3; Rpn8; key; Ubi-p63E; Snmp2; Rpn5; unk; Rpt5; Rpt2; Prosbeta5; Prosbeta1	Pten; SkpA; Cdc16	dgrn; CG2736; CG41378		fzy; Pi3K92E; Rpn6; trbl; REG; Charon; CG6724; PI31; Ltn1		CG11459; Rpt6	ninaD; Mdr65; CG11658; CG10226; Ufd4; CG3156		RpL40; RpS27A; Keap1; Rpn3	Ufl1; Uba5; Sec24CD; mahj			emp; CG1440; Cul2
	REACTOME pathway	R-DME-9006934	Signaling by Receptor Tyrosine Kinases	1.7091	1.1646	2.3372	1.6603	0.7391		3.7045	0.9239	1.8022	2.3574	2.0207	1.0657				1.9041			1.7761		1.5663	1.1969							2.82e-3	4.29e-1	2.49e-4	1.30e-1	7.94e-1		2.29e-2	6.33e-1	1.17e-1	2.08e-1	2.60e-1	4.95e-1				7.62e-2			1.51e-1		3.00e-1	5.00e-1							2.549	0.3672	3.6037	0.8845	0.0999		1.6389	0.1982	0.9306	0.6816	0.5843	0.3048				1.1178			0.8184		0.5227	0.3009							1.3	1.3	1.3	1.3	1.3		1.3	1.3	1.3	1.3	1.3	1.3				1.3			1.3		1.3	1.3							2.197	1.497	3.004	2.134	0.95		4.762	1.188	2.317	3.03	2.597	1.37				2.448			2.283		2.013	1.538							1.00e+0	1.00e+0	2.04e-1	1.00e+0	1.00e+0		1.00e+0	1.00e+0	1.00e+0	1.00e+0	1.00e+0	1.00e+0				1.00e+0			1.00e+0		1.00e+0	1.00e+0							3.27e-2	7.14e-1	2.92e-2	3.95e-1	8.14e-1		1.74e-1	8.55e-1	3.73e-1	2.78e-1	4.51e-1	5.76e-1				3.43e-1			4.19e-1		3.53e-1	5.76e-1							2.43e-1	1.00e+0	2.13e-1	1.00e+0	1.00e+0		1.00e+0	1.00e+0	1.00e+0	1.00e+0	1.00e+0	1.00e+0				1.00e+0			1.00e+0		1.00e+0	1.00e+0							FBgn0260439; FBgn0285910; FBgn0259680; FBgn0264855; FBgn0032042; FBgn0024846; FBgn0027779; FBgn0000464; FBgn0004907; FBgn0034025; FBgn0262512; FBgn0262511; FBgn0000044; FBgn0034655; FBgn0028582; FBgn0283649; FBgn0259174; FBgn0283535; FBgn0005671; FBgn0000047; FBgn0283536; FBgn0043012; FBgn0263351; FBgn0039155; FBgn0003093; FBgn0024811; FBgn0022097; FBgn0003091; FBgn0000046	FBgn0003256; FBgn0027052; FBgn0035521; FBgn0260799; FBgn0262733	FBgn0000042; FBgn0031006; FBgn0031037; FBgn0003557; FBgn0031450; FBgn0027363; FBgn0015803; FBgn0034970; FBgn0016794; FBgn0014388; FBgn0015805; FBgn0036659; FBgn0262519; FBgn0284421; FBgn0262081; FBgn0038320; FBgn0026181; FBgn0015296; FBgn0026376; FBgn0013987; FBgn0010877	FBgn0000043; FBgn0004638; FBgn0010341; FBgn0010379; FBgn0015765; FBgn0024248; FBgn0044826	FBgn0265784; FBgn0011202; FBgn0020386; FBgn0004509		FBgn0004864; FBgn0011573; FBgn0001233; FBgn0010333	FBgn0003079; FBgn0003984; FBgn0010215; FBgn0010389; FBgn0031518	FBgn0010583; FBgn0027504; FBgn0035101; FBgn0038659; FBgn0042693; FBgn0261854	FBgn0036844; FBgn0030964	FBgn0030976; FBgn0028670	FBgn0030300; FBgn0086558; FBgn0014020; FBgn0003943; FBgn0014073; FBgn0039234				FBgn0003731; FBgn0014135; FBgn0015279; FBgn0017581; FBgn0028978; FBgn0038862; FBgn0283499			FBgn0052082; FBgn0262736; FBgn0086906; FBgn0000319; FBgn0028671		FBgn0003499; FBgn0003941; FBgn0003942	FBgn0263598; FBgn0016917							Pp2A-29B; VhaAC39-1; Pkcdelta; AP-2alpha; CG13398; p38b; VhaSFD; Lar; 14-3-3zeta; Pgant1; Vha14-1; Vha44; Act57B; CG10307; lqf; elgi; Nedd4; Vha26; Vha55; Act88F; Vha13; AP-2sigma; AP-2mu; Kal1; Pkc98E; Crk; Vha36-1; Pkc53E; Act87E	rl; STUB1; VhaM9.7-a; p120ctn; Src64B	Act5C; rictor; CG14207; Su(dx); Hrs; Stam; RtGEF; yki; dos; sty; HDAC1; CG9701; Mi-2; Psn; Csk; Sra-1; Rok; Shc; Rgl; MAPk-Ak2; l(3)05822	Act42A; drk; Cdc42; Akt1; p38a; chico; Pak3	CrebB; dia; Pdk1; Fur1		hop; Cdc37; Hsp83; Rac1	Raf; vn; alpha-Cat; htl; CG3277	dock; CG8878; p130CAS; EndoA; wrd; aPKC	Mkp3; Pvf1	CG7378; Vha100-2	Sk1; Ubi-p5E; Rho1; Ubi-p63E; Tie; Nct				Egfr; bnl; Pi3K92E; Lk6; trbl; Usp8; InR			IRSp53; Vha16-1; sls; Chc; Vha100-1		sr; RpL40; RpS27A	Vha68-2; Stat92E
	REACTOME pathway	R-DME-71387	Metabolism of carbohydrates	1.7239	0.7861	0.626	1.3341	0.6237	20.838		0.4158	1.3517			0.3996		2.7068	8.9764						4.1117				2.0963			6.4829	4.02e-3	7.39e-1	9.06e-1	3.21e-1	8.64e-1	3.20e-6		9.55e-1	3.43e-1			9.62e-1		9.95e-2	2.87e-6						1.60e-3				1.24e-1			3.77e-2	2.3947	0.1313	0.0424	0.4934	0.0634	5.4947		0.0196	0.4641			0.0165		1.002	5.5407						2.7942				0.9051			1.4228	1.165	1.165	1.165	1.165	1.165	1.165		1.165	1.165			1.165		1.165	1.165						1.165				1.165			1.165	1.97	0.898	0.715	1.524	0.713	23.81		0.475	1.544			0.457		3.093	10.256						4.698				2.395			7.407	1.00e+0	1.00e+0	1.00e+0	1.00e+0	1.00e+0	2.52e-4		1.00e+0	1.00e+0			1.00e+0		1.00e+0	4.37e-4						7.00e-1				1.00e+0			1.00e+0	4.08e-2	8.28e-1	9.79e-1	5.31e-1	8.70e-1	1.87e-4		9.68e-1	5.35e-1			9.69e-1		3.92e-1	1.09e-4						2.39e-2				3.90e-1			1.38e-1	3.04e-1	1.00e+0	1.00e+0	1.00e+0	1.00e+0	9.27e-4		1.00e+0	1.00e+0			1.00e+0		1.00e+0	6.13e-4						1.59e-1				1.00e+0			6.88e-1	FBgn0050062; FBgn0040373; FBgn0001092; FBgn0004507; FBgn0051637; FBgn0028563; FBgn0003071; FBgn0053145; FBgn0265191; FBgn0034618; FBgn0037912; FBgn0041706; FBgn0035287; FBgn0015360; FBgn0035558; FBgn0020251; FBgn0036144; FBgn0041604; FBgn0036485; FBgn0266064; FBgn0262559; FBgn0038755; FBgn0000064; FBgn0039625; FBgn0039674; FBgn0014417	FBgn0029175; FBgn0031463; FBgn0265974	FBgn0032683; FBgn0003067; FBgn0035445; FBgn0038957; FBgn0028562	FBgn0034611; FBgn0036290; FBgn0036942; FBgn0038660; FBgn0260746	FBgn0041629; FBgn0030087; FBgn0027621	FBgn0027610; FBgn0003076; FBgn0263200; FBgn0012036; FBgn0053138		FBgn0033315; FBgn0263930	FBgn0031005; FBgn0041630; FBgn0053147; FBgn0264574			FBgn0032253; FBgn0034417		FBgn0032343; FBgn0038463; FBgn0034538	FBgn0051075; FBgn0023477; FBgn0286508; FBgn0032820; FBgn0050499; FBgn0032618; FBgn0037607; FBgn0001124						FBgn0001125; FBgn0027611; FBgn0030239; FBgn0031428; FBgn0033377; FBgn0033735; FBgn0262782				FBgn0035978; FBgn0027538; FBgn0033500; FBgn0029765			FBgn0004654; FBgn0004057	CG30062; CG3038; Gapdh2; GlyP; CG31637; sut1; Pfk; GalT1; Gyg; CG9485; sea; CG3253; CG13937; oxt; CG11357; sfl; GlcAT-P; dlp; FucTA; GlyS; Mdh2; Hs6st; Ald1; beta4GalNAcTB; CG1907; CG13397	sotv; G6P; ttv	kon; Pepck1; Ids; CG7059; sut2	MFS16; CG10638; CG7328; Sgsh; Ect3	Hexo2; CG7766; Pfrx	Dic1; Pgm1; Galt; Aldh; AGBE		beta3GalTII; dally	Hs3st-B; Hexo1; Hs3st-A; Glut1			LManI; CG15117		CG6201; CG3534; CG16799	CG31075; Taldo; Had1; fbp; Rpe; CG31743; CG8036; Got1						Got2; LManII; CG17333; CG9886; Pgm2a; Dera; Mdh1				UGP; beta4GalNAcTA; CG12913; CG16756			Pgd; Zw
	REACTOME pathway	R-DME-9012999	RHO GTPase cycle	1.2411	0.7848	2.3438	1.7981	1.5566		2.3404	0.6226	2.5302		1.7021	0.4488				1.1457			1.1969		0.8796	2.0164	1.1014						1.51e-1	7.54e-1	6.34e-5	6.44e-2	1.11e-1		1.36e-1	8.88e-1	6.47e-3		3.28e-1	9.65e-1				4.43e-1			4.30e-1		6.66e-1	1.37e-1	5.44e-1						0.8199	0.1226	4.1975	1.1905	0.9543		0.8635	0.0513	2.1891		0.4828	0.0152				0.3534			0.3665		0.1759	0.8612	0.2638						1.526	1.526	1.526	1.526	1.526		1.526	1.526	1.526		1.526	1.526				1.526			1.526		1.526	1.526	1.526						1.894	1.198	3.577	2.744	2.375		3.571	0.95	3.861		2.597	0.685				1.748			1.826		1.342	3.077	1.681						1.00e+0	1.00e+0	5.22e-2	1.00e+0	1.00e+0		1.00e+0	1.00e+0	1.00e+0		1.00e+0	1.00e+0				1.00e+0			1.00e+0		1.00e+0	1.00e+0	1.00e+0						4.90e-1	8.32e-1	1.04e-2	3.21e-1	3.73e-1		2.66e-1	9.37e-1	9.64e-2		4.75e-1	9.71e-1				5.71e-1			6.60e-1		6.85e-1	3.14e-1	7.41e-1						1.00e+0	1.00e+0	7.61e-2	1.00e+0	1.00e+0		1.00e+0	1.00e+0	6.40e-1		1.00e+0	1.00e+0				1.00e+0			1.00e+0		1.00e+0	1.00e+0	1.00e+0						FBgn0000667; FBgn0029687; FBgn0264078; FBgn0031216; FBgn0011288; FBgn0259111; FBgn0032796; FBgn0023388; FBgn0050021; FBgn0034259; FBgn0263391; FBgn0000044; FBgn0034655; FBgn0260943; FBgn0003744; FBgn0003885; FBgn0003721; FBgn0004117; FBgn0000047; FBgn0262562; FBgn0038672; FBgn0011225; FBgn0082582; FBgn0024277; FBgn0000046	FBgn0036921; FBgn0038247; FBgn0053523; FBgn0262733	FBgn0000042; FBgn0027329; FBgn0030808; FBgn0261461; FBgn0003557; FBgn0031450; FBgn0027363; FBgn0032363; FBgn0032821; FBgn0015803; FBgn0003660; FBgn0013733; FBgn0010397; FBgn0040294; FBgn0050115; FBgn0267795; FBgn0265082; FBgn0037632; FBgn0262081; FBgn0285955; FBgn0038320; FBgn0266758; FBgn0026181; FBgn0030018; FBgn0004657	FBgn0000043; FBgn0004638; FBgn0010341; FBgn0014380; FBgn0035909; FBgn0039532; FBgn0044826; FBgn0260486; FBgn0264324	FBgn0030086; FBgn0030893; FBgn0031191; FBgn0002525; FBgn0085370; FBgn0011202; FBgn0020621; FBgn0036302; FBgn0038747; FBgn0004197		FBgn0011573; FBgn0001233; FBgn0010333	FBgn0025936; FBgn0031575; FBgn0035533; FBgn0039294	FBgn0000256; FBgn0010583; FBgn0023081; FBgn0026056; FBgn0027603; FBgn0038853; FBgn0039883; FBgn0064766; FBgn0085447; FBgn0264707		FBgn0286784; FBgn0261385	FBgn0014020; FBgn0034249; FBgn0014011				FBgn0013342; FBgn0013746; FBgn0023172; FBgn0026192; FBgn0036908			FBgn0044823; FBgn0000319; FBgn0032731; FBgn0052082		FBgn0030612; FBgn0045842	FBgn0264978; FBgn0037182; FBgn0034697; FBgn0035498	FBgn0035631; FBgn0053172						Actn; Vap33; Flo2; Zir; Snap25; Ndae1; cyst; Dap160; metro; P32; hts; Act57B; CG10307; Rbp6; trc; alphaTub84D; Tm1; Tm2; Act88F; CG43102; CG6005; jar; tmod; trio; Act87E	RhoGDI; Cad88C; CG33523; Src64B	Act5C; CCT6; RhoGAP15B; RhoGAP18B; Su(dx); Hrs; Stam; Dlg5; CdGAPr; RtGEF; Syb; shot; LamC; POSH; GEFmeso; Frl; Cdep; CCT7; Csk; cv-c; Sra-1; Esyt2; Rok; slpr; mys	Act42A; drk; Cdc42; RhoL; ergic53; Mtl; Pak3; Ziz; spg	CCT2; RhoGAP16F; Cp110; Lam; Pde11; dia; Pkn; sowah; RhoGAP92B; Ser		Cdc37; Hsp83; Rac1	Eph; Cep97; Cip4; Cad96Cb	capu; dock; gek; Rlip; Ulp1; RhoGAP93B; RhoGAP100F; CG7600; sif; RhoGEF3		TER94; scra	Rho1; RhoGAP54D; Rac2				nSyb; alien; RhoGEF2; par-6; TORIP			Spec2; Chc; Swip-1; IRSp53		CG5599; yuri	Slh; ArfGAP3; GM130; Fit1	Txl; CG33172
	REACTOME pathway	R-DME-983712	Ion channel transport	3.4047		0.5144		1.281											1.8857			2.4626										1.90e-8		9.06e-1		4.16e-1											2.12e-1			1.22e-1										7.7193		0.0426		0.3802											0.672			0.9116										0.571		0.571		0.571											0.571			0.571										1.894		0.286		0.713											1.049			1.37										1.83e-5		1.00e+0		1.00e+0											1.00e+0			1.00e+0										1.53e-6		9.79e-1		5.69e-1											3.88e-1			3.87e-1										1.13e-5		1.00e+0		1.00e+0											1.00e+0			1.00e+0										FBgn0032120; FBgn0285910; FBgn0052000; FBgn0015777; FBgn0031865; FBgn0028879; FBgn0027779; FBgn0032946; FBgn0005614; FBgn0259221; FBgn0262512; FBgn0262511; FBgn0035696; FBgn0036566; FBgn0052451; FBgn0283535; FBgn0051116; FBgn0037989; FBgn0005671; FBgn0038693; FBgn0283536; FBgn0264607; FBgn0022097; FBgn0002921; FBgn0263006		FBgn0030343; FBgn0003861		FBgn0000152; FBgn0031307; FBgn0040238											FBgn0033755; FBgn0035440; FBgn0035934			FBgn0051729; FBgn0028671; FBgn0262736										CG33298; VhaAC39-1; anne; nrv2; Nha1; CG15270; VhaSFD; nrv3; trpl; ATP8A; Vha14-1; Vha44; Best2; ClC-c; SPoCk; Vha26; ClC-a; ATP8B; Vha55; unc79; Vha13; CaMKII; Vha36-1; Atpalpha; SERCA		ATP7; trp		Axs; MFS3; Best1											ClC-b; CG14969; TrpA1			CG31729; Vha100-1; Vha16-1
	REACTOME pathway	R-DME-196854	Metabolism of vitamins and cofactors	1.6209	1.3926	1.0647	1.9854	1.7678	8.8598		0.8839	1.0775	2.819		0.6372			3.578	0.6505	4.0447		1.6991		4.3704				2.7853		5.6381		1.36e-2	2.90e-1	4.79e-1	6.38e-2	8.42e-2	2.10e-2		6.67e-1	5.29e-1	1.58e-1		8.54e-1			5.16e-2	8.16e-1	3.80e-2		2.09e-1		1.12e-3				3.42e-2		4.87e-2		1.8663	0.5372	0.3189	1.195	1.0744	1.6761		0.1756	0.2761	0.8006		0.0683			1.2871	0.0881	1.4192		0.678		2.9475				1.4658		1.3119		1.09	1.09	1.09	1.09	1.09	1.09		1.09	1.09	1.09		1.09			1.09	1.09	1.09		1.09		1.09				1.09		1.09		1.742	1.497	1.144	2.134	1.9	9.524		0.95	1.158	3.03		0.685			3.846	0.699	4.348		1.826		4.698				2.994		6.061		1.00e+0	1.00e+0	1.00e+0	1.00e+0	1.00e+0	1.00e+0		1.00e+0	1.00e+0	1.00e+0		1.00e+0			1.00e+0	1.00e+0	1.00e+0		1.00e+0		4.91e-1				1.00e+0		1.00e+0		9.15e-2	6.72e-1	7.36e-1	3.21e-1	3.62e-1	7.24e-2		8.74e-1	6.90e-1	2.57e-1		8.65e-1			1.70e-1	8.56e-1	2.02e-1		4.76e-1		2.34e-2				2.21e-1		1.27e-1		6.81e-1	1.00e+0	1.00e+0	1.00e+0	1.00e+0	3.58e-1		1.00e+0	1.00e+0	1.00e+0		1.00e+0			9.56e-1	1.00e+0	1.00e+0		1.00e+0		1.55e-1				1.00e+0		6.64e-1		FBgn0050495; FBgn0029708; FBgn0029950; FBgn0051321; FBgn0051636; FBgn0031926; FBgn0032449; FBgn0032783; FBgn0003141; FBgn0028563; FBgn0033434; FBgn0037913; FBgn0035431; FBgn0086348; FBgn0037332; FBgn0037807; FBgn0037845; FBgn0037846; FBgn0002937; FBgn0261285; FBgn0039864; FBgn0039882; FBgn0284408	FBgn0014032; FBgn0029866; FBgn0030512; FBgn0031998; FBgn0036183	FBgn0050344; FBgn0066101; FBgn0032393; FBgn0032945; FBgn0033388; FBgn0033391; FBgn0028562; FBgn0261260	FBgn0002641; FBgn0010379; FBgn0030576; FBgn0032456; FBgn0033778; FBgn0036290; FBgn0260388	FBgn0029823; FBgn0283427; FBgn0033205; FBgn0033853; FBgn0035880; FBgn0020385; FBgn0037852; FBgn0011205	FBgn0051472; FBgn0085453		FBgn0000316; FBgn0029608; FBgn0029863; FBgn0053544	FBgn0028375; FBgn0037044; FBgn0264574	FBgn0001248; FBgn0042083		FBgn0039254; FBgn0039817; FBgn0010222			FBgn0031589; FBgn0086254; FBgn0036211	FBgn0033387; FBgn0035907	FBgn0039877; FBgn0035476; FBgn0033373		FBgn0003162; FBgn0037537; FBgn0014930; FBgn0051092		FBgn0003308; FBgn0023525; FBgn0030407; FBgn0033246; FBgn0035436; FBgn0038966; FBgn0263241				FBgn0035906; FBgn0031914; FBgn0264294; FBgn0050104; FBgn0027552		FBgn0250757; FBgn0033204		CG30495; CG3556; CG9657; CG31321; CG31636; CG6739; CG17036; CG10237; pr; sut1; CG1902; fabp; CG14968; se; Hcs; CG6293; CG14694; CG6574; ninaB; Ppcs; CG11550; Rift; trol	Sptr; CG3842; Nadsyn; SLC5A11; CG6083	CG30344; LpR1; Nfs1; CG8665; CG8046; CG8026; sut2; mgl	mal; Akt1; CG15890; MRP; Balat; CG10638; CG42514	Shmt; FASN1; CG2064; CG6145; Culd; pug; Tpc1; fbl	sgll; Mthfs		cin; CG3091; CG3823; Vkor	heix; Pdss2; Glut1	Idh; Mccc2		Nmnat; CG15553; Nmdmc			Naprt; Akr1B; CG5946	CG8008; GstO1	Mccc1; CG12766; CG8080		Pu; CG2767; CG2846; LpR2		ry; CG3191; Fpgs; ACC; CG12016; pinta; Mocs1				GstO2; CG5973; Cyt-b5; NT5E-2; CG10863		CG42235; CG2065
	REACTOME pathway	R-DME-76005	Response to elevated platelet cytosolic Ca2+	1.6439	1.4124	2.2946	2.3012	2.4651			0.8964	1.0928	2.859		1.7232			2.4192				0.8616			1.4515	1.5857		2.2598				1.15e-2	2.80e-1	1.15e-3	2.35e-2	5.17e-3			6.56e-1	5.20e-1	1.54e-1		9.41e-2			2.00e-1				6.78e-1			4.01e-1	3.60e-1		1.01e-1				1.9364	0.552	2.937	1.6283	2.286			0.1827	0.2839	0.8102		1.0262			0.6983				0.1687			0.396	0.4433		0.9928				1.06	1.06	1.06	1.06	1.06			1.06	1.06	1.06		1.06			1.06				1.06			1.06	1.06		1.06				1.742	1.497	2.432	2.439	2.613			0.95	1.158	3.03		1.826			2.564				0.913			1.538	1.681		2.395				1.00e+0	1.00e+0	9.51e-1	1.00e+0	1.00e+0			1.00e+0	1.00e+0	1.00e+0		1.00e+0			1.00e+0				1.00e+0			1.00e+0	1.00e+0		1.00e+0				8.43e-2	6.62e-1	5.40e-2	2.66e-1	9.60e-2			8.71e-1	6.83e-1	2.57e-1		2.01e-1			3.38e-1				8.06e-1			4.87e-1	6.22e-1		3.69e-1				6.28e-1	1.00e+0	3.94e-1	1.00e+0	6.87e-1			1.00e+0	1.00e+0	1.00e+0		1.00e+0			1.00e+0				1.00e+0			1.00e+0	1.00e+0		1.00e+0				FBgn0000667; FBgn0029837; FBgn0052225; FBgn0001083; FBgn0031850; FBgn0031975; FBgn0243486; FBgn0032797; FBgn0033631; FBgn0000044; FBgn0004574; FBgn0035936; FBgn0036579; FBgn0036688; FBgn0038181; FBgn0000047; FBgn0038774; FBgn0260004; FBgn0000064; FBgn0039914; FBgn0005666; FBgn0003091; FBgn0000046	FBgn0004784; FBgn0028987; FBgn0038247; FBgn0038740; FBgn0250830	FBgn0000042; FBgn0001250; FBgn0041181; FBgn0031973; FBgn0033115; FBgn0033814; FBgn0034094; FBgn0024234; FBgn0260442; FBgn0260049; FBgn0036970; FBgn0014141; FBgn0046214; FBgn0004657; FBgn0028990; FBgn0002930; FBgn0265137	FBgn0000043; FBgn0029167; FBgn0033113; FBgn0033574; FBgn0036299; FBgn0038299; FBgn0039644; FBgn0267488	FBgn0022355; FBgn0041183; FBgn0010395; FBgn0033112; FBgn0044011; FBgn0052066; FBgn0262057; FBgn0260462; FBgn0263316; FBgn0024293; FBgn0028983			FBgn0027562; FBgn0030803; FBgn0035290; FBgn0039294	FBgn0000108; FBgn0030330; FBgn0037298	FBgn0037481; FBgn0030964		FBgn0015924; FBgn0041182; FBgn0041180; FBgn0032908; FBgn0033130; FBgn0035815; FBgn0028984; FBgn0028988			FBgn0058006; FBgn0036211				FBgn0039728; FBgn0002939			FBgn0027095; FBgn0035498	FBgn0035091; FBgn0032026		FBgn0039207; FBgn0031996; FBgn0032178; FBgn0010435				Actn; Tsp5D; CG32225; fw; Tsp; Tg; rdo; Hasp; Sod3; Act57B; Rop; Tsp66E; CG5027; Fit2; CG9297; Act88F; CG5023; Snmp1; Ald1; mav; bt; Pkc53E; Act87E	inaC; Spn28F; Cad88C; CG4562; CG12547	Act5C; if; Tep3; Spn28Dc; Spn42De; Qsox1; Tsf3; gbb; rhea; flr; Spn77Bc; cher; vig2; mys; Spn27A; nec; Spn42Da	Act42A; Hml; Spn42Dc; Spn47C; Tsf2; Spn88Eb; rdog; Mcr	Tsf1; Tep1; Itgbn; Spn42Db; Spn43Ad; CG32066; Spn77Ba; CG12163; Mrp4; Spn43Ab; Spn55B			CG10345; CG4880; dsb; Cad96Cb	Appl; Tango10; Sccpdh1	MAGE; Pvf1		crq; Tep2; Tep4; CG9270; Tsp42Ei; Snmp2; Spn88Ea; Spn42Dd			CG40006; CG5946				CG7896; ninaD			Manf; Fit1	CG3829; CG7627		CG5789; CG8460; Spn31A; emp
	REACTOME pathway	R-DME-114608	Platelet degranulation	1.5951	1.1462	2.3276	2.3343	2.5006			0.9093	1.1086	2.9002		1.748			2.454				0.874			1.4724	1.6085		2.2923				1.85e-2	4.63e-1	9.84e-4	2.18e-2	4.65e-3			6.45e-1	5.10e-1	1.51e-1		8.84e-2			1.96e-1				6.70e-1			3.94e-1	3.53e-1		9.77e-2				1.7325	0.3344	3.0067	1.6612	2.3325			0.1901	0.292	0.82		1.0533			0.7076				0.1736			0.4035	0.4512		1.0098				1.045	1.045	1.045	1.045	1.045			1.045	1.045	1.045		1.045			1.045				1.045			1.045	1.045		1.045				1.667	1.198	2.432	2.439	2.613			0.95	1.158	3.03		1.826			2.564				0.913			1.538	1.681		2.395				1.00e+0	1.00e+0	8.10e-1	1.00e+0	1.00e+0			1.00e+0	1.00e+0	1.00e+0		1.00e+0			1.00e+0				1.00e+0			1.00e+0	1.00e+0		1.00e+0				1.18e-1	7.33e-1	5.40e-2	2.61e-1	9.60e-2			8.64e-1	6.81e-1	2.57e-1		1.95e-1			3.38e-1				8.03e-1			4.83e-1	6.22e-1		3.66e-1				8.84e-1	1.00e+0	3.94e-1	1.00e+0	6.87e-1			1.00e+0	1.00e+0	1.00e+0		1.00e+0			1.00e+0				1.00e+0			1.00e+0	1.00e+0		1.00e+0				FBgn0000667; FBgn0029837; FBgn0052225; FBgn0001083; FBgn0031850; FBgn0031975; FBgn0243486; FBgn0032797; FBgn0033631; FBgn0000044; FBgn0004574; FBgn0035936; FBgn0036579; FBgn0036688; FBgn0038181; FBgn0000047; FBgn0038774; FBgn0260004; FBgn0000064; FBgn0039914; FBgn0005666; FBgn0000046	FBgn0028987; FBgn0038247; FBgn0038740; FBgn0250830	FBgn0000042; FBgn0001250; FBgn0041181; FBgn0031973; FBgn0033115; FBgn0033814; FBgn0034094; FBgn0024234; FBgn0260442; FBgn0260049; FBgn0036970; FBgn0014141; FBgn0046214; FBgn0004657; FBgn0028990; FBgn0002930; FBgn0265137	FBgn0000043; FBgn0029167; FBgn0033113; FBgn0033574; FBgn0036299; FBgn0038299; FBgn0039644; FBgn0267488	FBgn0022355; FBgn0041183; FBgn0010395; FBgn0033112; FBgn0044011; FBgn0052066; FBgn0262057; FBgn0260462; FBgn0263316; FBgn0024293; FBgn0028983			FBgn0027562; FBgn0030803; FBgn0035290; FBgn0039294	FBgn0000108; FBgn0030330; FBgn0037298	FBgn0037481; FBgn0030964		FBgn0015924; FBgn0041182; FBgn0041180; FBgn0032908; FBgn0033130; FBgn0035815; FBgn0028984; FBgn0028988			FBgn0036211; FBgn0058006				FBgn0039728; FBgn0002939			FBgn0035498; FBgn0027095	FBgn0032026; FBgn0035091		FBgn0010435; FBgn0031996; FBgn0032178; FBgn0039207				Actn; Tsp5D; CG32225; fw; Tsp; Tg; rdo; Hasp; Sod3; Act57B; Rop; Tsp66E; CG5027; Fit2; CG9297; Act88F; CG5023; Snmp1; Ald1; mav; bt; Act87E	Spn28F; Cad88C; CG4562; CG12547	Act5C; if; Tep3; Spn28Dc; Spn42De; Qsox1; Tsf3; gbb; rhea; flr; Spn77Bc; cher; vig2; mys; Spn27A; nec; Spn42Da	Act42A; Hml; Spn42Dc; Spn47C; Tsf2; Spn88Eb; rdog; Mcr	Tsf1; Tep1; Itgbn; Spn42Db; Spn43Ad; CG32066; Spn77Ba; CG12163; Mrp4; Spn43Ab; Spn55B			CG10345; CG4880; dsb; Cad96Cb	Appl; Tango10; Sccpdh1	MAGE; Pvf1		crq; Tep2; Tep4; CG9270; Tsp42Ei; Snmp2; Spn88Ea; Spn42Dd			CG5946; CG40006				CG7896; ninaD			Fit1; Manf	CG7627; CG3829		emp; CG8460; Spn31A; CG5789
	REACTOME pathway	R-DME-3700989	Transcriptional Regulation by TP53	1.2182	1.0942	1.9868		0.6945		1.7403	1.9098				1.8357				1.789			1.0013		1.4717				1.3131				1.92e-1	4.83e-1	3.32e-3		8.32e-1		3.19e-1	3.01e-2				3.84e-2				9.80e-2			5.79e-1		3.33e-1				4.00e-1				0.7153	0.316	2.4778		0.0797		0.4956	1.5207				1.4147				1.0084			0.2371		0.4765				0.397				1.376	1.376	1.376		1.376		1.376	1.376				1.376				1.376			1.376		1.376				1.376				1.667	1.497	2.718		0.95		2.381	2.613				2.511				2.448			1.37		2.013				1.796				1.00e+0	1.00e+0	1.00e+0		1.00e+0		1.00e+0	1.00e+0				1.00e+0				1.00e+0			1.00e+0		1.00e+0				1.00e+0				5.41e-1	7.45e-1	7.91e-2		8.41e-1		4.37e-1	5.77e-1				1.02e-1				3.43e-1			7.53e-1		3.87e-1				6.01e-1				1.00e+0	1.00e+0	5.77e-1		1.00e+0		1.00e+0	1.00e+0				7.26e-1				1.00e+0			1.00e+0		1.00e+0				1.00e+0				FBgn0013676; FBgn0052230; FBgn0031066; FBgn0027491; FBgn0284248; FBgn0032833; FBgn0004907; FBgn0019949; FBgn0038570; FBgn0034877; FBgn0035026; FBgn0039924; FBgn0036165; FBgn0263911; FBgn0037717; FBgn0019624; FBgn0011476; FBgn0020238; FBgn0029161; FBgn0000028; FBgn0040529; FBgn0085201	FBgn0026262; FBgn0032205; FBgn0037093; FBgn0041191; FBgn0261278	FBgn0050109; FBgn0020653; FBgn0010416; FBgn0000617; FBgn0033153; FBgn0013762; FBgn0034897; FBgn0010278; FBgn0002183; FBgn0015805; FBgn0036058; FBgn0262519; FBgn0014037; FBgn0037293; FBgn0010355; FBgn0038787; FBgn0264357; FBgn0028970; FBgn0040273		FBgn0003277; FBgn0004106; FBgn0010417; FBgn0038016		FBgn0024909; FBgn0032516	FBgn0000259; FBgn0004107; FBgn0011566; FBgn0013674; FBgn0013675; FBgn0015379; FBgn0027950; FBgn0033413; FBgn0039066; FBgn0040309; FBgn0086907				FBgn0026090; FBgn0086558; FBgn0026373; FBgn0032642; FBgn0266711; FBgn0035469; FBgn0003943; FBgn0035624; FBgn0001179; FBgn0010282; FBgn0262954				FBgn0000147; FBgn0027553; FBgn0033571; FBgn0037202; FBgn0037647; FBgn0045035; FBgn0262955			FBgn0261625; FBgn0040773; FBgn0031830		FBgn0003941; FBgn0003942; FBgn0010316				FBgn0041094; FBgn0026324; FBgn0262467				COX3; ND-MLRQ; COX6B; Cdk5alpha; Cyt-c-p; COX4; 14-3-3zeta; Cdk9; Prx5; levy; Fcp1; PIP4K; chrb; COX8; CG8301; COX5A; l(3)neo43; 14-3-3epsilon; slmo; acj6; COX7A; CG34172	bip2; CG4957; Cdk12; Rheb; grp	CG30109; Trxr-1; TH1; e(y)1; Gadd45; Cdk5; Sesn; Ssrp; dre4; HDAC1; CG6707; Mi-2; Su(Tpl); CG12007; Taf1; CG4360; SNF4Agamma; betaggt-II; Spt5		RpII215; Cdk1; Taf6; MBD-R2		Taf7; Ing5	CkIIbeta; Cdk2; Smyd3; COX1; COX2; dod; MBD-like; prel; EloA; Jafrac1; Cyt-c-d				CG14812; Ubi-p5E; RpII33; CG5110; EloC; CG14977; Ubi-p63E; Eaf6; hay; TfIIFalpha; Rpb12				aurA; NELF-B; Rpb5; Ssl1; RagA-B; tefu; RpII140			GLS; COX7C; COX5B		RpL40; RpS27A; dap				scyl; Taf10b; Scox
	REACTOME pathway	R-DME-418594	G alpha (i) signalling events	4.1059	2.9503	0.7049		1.7555				4.7558																				2.44e-9	4.62e-2	7.84e-1		2.43e-1				3.91e-3																				8.6116	1.3347	0.1057		0.6132				2.4077																				0.406	0.406	0.406		0.406				0.406																				1.667	1.198	0.286		0.713				1.931																				2.35e-6	1.00e+0	1.00e+0		1.00e+0				1.00e+0																				2.61e-7	4.37e-1	9.09e-1		4.61e-1				6.97e-2																				1.94e-6	1.00e+0	1.00e+0		1.00e+0				4.62e-1																				FBgn0025632; FBgn0000479; FBgn0262738; FBgn0030011; FBgn0259680; FBgn0022710; FBgn0001105; FBgn0259927; FBgn0000273; FBgn0023416; FBgn0022382; FBgn0028743; FBgn0036260; FBgn0036789; FBgn0036790; FBgn0004623; FBgn0259243; FBgn0038653; FBgn0027575; FBgn0019985; FBgn0266429; FBgn0003091	FBgn0004784; FBgn0053517; FBgn0260446; FBgn0262733	FBgn0046687; FBgn0010223		FBgn0263116; FBgn0001104; FBgn0020278				FBgn0003301; FBgn0004168; FBgn0004514; FBgn0024941; FBgn0037546																				CG4313; dnc; norpA; Gbeta5; Pkcdelta; Ac13E; Gbeta13F; CG42450; Pka-C1; Ac3; Pka-R2; Dhit; Rh7; AstC-R2; AstC-R1; Gbeta76C; Pka-R1; Octalpha2R; GABA-B-R2; mGluR; AstA-R1; Pkc53E	inaC; Dop2R; GABA-B-R1; Src64B	Tre1; Galphaf		5-HT1B; Galphai; loco				rut; 5-HT1A; Oct-TyrR; RSG7; mAChR-B
	REACTOME pathway	R-DME-112310	Neurotransmitter release cycle	3.4695		0.624	1.3298				1.554	5.8941		5.6645								5.9748										1.80e-7		8.37e-1	4.45e-1				3.04e-1	1.73e-4		4.85e-2								4.85e-4										6.7447		0.0769	0.3507				0.517	3.7595		1.3134								3.3141										0.466		0.466	0.466				0.466	0.466		0.466								0.466										1.591		0.286	0.61				0.713	2.703		2.597								2.74										1.73e-4		1.00e+0	1.00e+0				1.00e+0	7.48e-2		1.00e+0								1.34e-1										1.23e-5		9.45e-1	6.00e-1				6.29e-1	7.48e-3		2.41e-1								1.22e-2										9.21e-5		1.00e+0	1.00e+0				1.00e+0	4.96e-2		1.00e+0								7.57e-2										FBgn0031424; FBgn0004242; FBgn0011288; FBgn0005586; FBgn0033911; FBgn0034479; FBgn0004516; FBgn0004574; FBgn0036927; FBgn0004179; FBgn0264907; FBgn0063649; FBgn0038404; FBgn0038641; FBgn0000303; FBgn0038752; FBgn0013759; FBgn0270928; FBgn0039269; FBgn0039349; FBgn0041605		FBgn0032879; FBgn0003660	FBgn0032704; FBgn0033778				FBgn0037144; FBgn0038260; FBgn0039178	FBgn0004575; FBgn0019952; FBgn0038407; FBgn0046704; FBgn0053547; FBgn0260964; FBgn0262483		FBgn0033809; FBgn0037140								FBgn0086365; FBgn0026438; FBgn0038938; FBgn0259164; FBgn0261625; FBgn0039915										VGlut; Syt1; Snap25; Rab3; VGAT; CG8654; Gad1; Rop; Gabat; Csp; CG44098; CG6006; CG8925; ChT; ChAT; CG4462; CASK; VAChT; veli; Ssadh; cpx		CarT; Syb	Jwa; Balat				CG7458; CG14855; CG6356	Syn; Orct; CG6126; Liprin-alpha; Rim; Vmat; Rbp		CG4630; SLC22A								Orct2; Eaat2; CG7084; CG42269; GLS; Gat
	REACTOME pathway	R-DME-195721	Signaling by WNT	1.4204		0.8941		0.8483		2.1258	1.0604	1.3789			2.8538	1.8796			1.2487					1.7976								6.27e-2		6.72e-1		6.98e-1		2.42e-1	5.11e-1	3.30e-1			4.04e-4	2.87e-1			3.98e-1					2.33e-1								1.2021		0.172		0.1558		0.6157	0.2915	0.4812			3.3936	0.5406			0.3991					0.6316								1.128		1.128		1.128		1.128	1.128	1.128			1.128	1.128			1.128					1.128								1.591		1.001		0.95		2.381	1.188	1.544			3.196	2.105			1.399					2.013								1.00e+0		1.00e+0		1.00e+0		1.00e+0	1.00e+0	1.00e+0			2.78e-1	1.00e+0			1.00e+0					1.00e+0								3.03e-1		8.44e-1		7.50e-1		3.76e-1	7.63e-1	5.22e-1			2.34e-3	5.62e-1			5.39e-1					2.90e-1								1.00e+0		1.00e+0		1.00e+0		1.00e+0	1.00e+0	1.00e+0			1.66e-2	1.00e+0			1.00e+0					1.00e+0								FBgn0260439; FBgn0014411; FBgn0030011; FBgn0015024; FBgn0001105; FBgn0010194; FBgn0264855; FBgn0031885; FBgn0010453; FBgn0031902; FBgn0015509; FBgn0004907; FBgn0001122; FBgn0034708; FBgn0000411; FBgn0004623; FBgn0043012; FBgn0263351; FBgn0010015; FBgn0264607; FBgn0001085		FBgn0028686; FBgn0000499; FBgn0004360; FBgn0016984; FBgn0015805; FBgn0260635; FBgn0020496		FBgn0004066; FBgn0085370; FBgn0028687; FBgn0001104		FBgn0010333; FBgn0024245	FBgn0000259; FBgn0010407; FBgn0015614; FBgn0038065; FBgn0039907	FBgn0002413; FBgn0042693; FBgn0267912; FBgn0284084			FBgn0086558; FBgn0023175; FBgn0014020; FBgn0261394; FBgn0002787; FBgn0003943; FBgn0014011; FBgn0028690; FBgn0028684; FBgn0015282; FBgn0267252; FBgn0029134; FBgn0010590; FBgn0040206	FBgn0000119; FBgn0025637			FBgn0026192; FBgn0028689; FBgn0029133; FBgn0033669					FBgn0003941; FBgn0003942; FBgn0261396								Pp2A-29B; Vps26; Gbeta5; CkIalpha; Gbeta13F; Wnt5; AP-2alpha; Mnn1; Wnt4; Wnt6; Cul1; 14-3-3zeta; Galphao; Vps35; D; Gbeta76C; AP-2sigma; AP-2mu; CanA1; CaMKII; fz		Rpt3; dsh; Wnt2; sktl; HDAC1; Diap1; CtBP		Prosalpha4; Pde11; Rpt1; Galphai		Rac1; dnt	CkIIbeta; Ror; CanB2; Snx3; lgs	dco; wrd; CanA-14F; wg			Ubi-p5E; Prosalpha7; Rho1; Prosalpha3; Rpn8; Ubi-p63E; Rac2; Rpn5; Rpt5; Rpt2; Ggamma30A; Prosbeta5; Prosbeta1; krz	arr; SkpA			par-6; Rpn6; REG; PI31					RpL40; RpS27A; Rpn3
	REACTOME pathway	R-DME-425393	Transport of inorganic cations/anions and amino acids/oligopeptides	2.6455		0.4758	2.0279	1.9749							0.7593				1.7443			3.7965							22.1717	10.078		2.36e-5		9.28e-1	1.35e-1	1.09e-1							7.45e-1				2.46e-1			1.02e-2							3.56e-3	1.67e-2		4.6264		0.0324	0.8694	0.9616							0.1277				0.6073			1.9902							2.448	1.7769		0.601		0.601	0.601	0.601							0.601				0.601			0.601							0.601	0.601		1.591		0.286	1.22	1.188							0.457				1.049			2.283							13.333	6.061		2.27e-2		1.00e+0	1.00e+0	1.00e+0							1.00e+0				1.00e+0			1.00e+0							2.24e-1	1.00e+0		1.03e-3		9.79e-1	3.95e-1	3.73e-1							7.75e-1				4.19e-1			1.18e-1							6.36e-2	1.25e-1		7.69e-3		1.00e+0	1.00e+0	1.00e+0							1.00e+0				1.00e+0			7.35e-1							3.01e-1	6.52e-1		FBgn0029663; FBgn0029950; FBgn0030574; FBgn0026787; FBgn0031424; FBgn0265767; FBgn0028703; FBgn0259111; FBgn0267326; FBgn0032036; FBgn0040297; FBgn0033911; FBgn0262476; FBgn0261794; FBgn0036043; FBgn0260795; FBgn0037203; FBgn0037238; FBgn0260743; FBgn0013995; FBgn0028704		FBgn0028425; FBgn0028886	FBgn0029762; FBgn0034381; FBgn0039487; FBgn0265575	FBgn0030817; FBgn0031307; FBgn0035300; FBgn0036007; FBgn0037533							FBgn0036116; FBgn0036493				FBgn0033760; FBgn0034156; FBgn0039941			FBgn0263776; FBgn0036279; FBgn0026438; FBgn0001296; FBgn0037730							FBgn0034494; FBgn0039844	FBgn0038652; FBgn0250757		CG10804; CG9657; sbm; Nhe1; VGlut; zyd; Nhe3; Ndae1; Ntl; CG13384; Nhe2; VGAT; CG43066; kcc; Ae2; NaPi-III; slif; CG1090; GC1; Calx; Nckx30C		JhI-21; CG15279	NAAT1; List; gb; yin	CG4991; MFS3; CG1139; path; CD98hc							CG7888; CG7255				CG8785; CG5348; CG17167			CG43693; Ncc69; Eaat2; kar; CG9444							CG10444; CG1607	CG7720; CG42235
	REACTOME pathway	R-DME-6799198	Complex I biogenesis	4.1498							1.8587											8.3375										4.48e-9							2.18e-1											1.86e-5										8.3486							0.6607											4.7298										0.383							0.383											0.383										1.591							0.713											3.196										4.31e-6							1.00e+0											5.16e-3										4.31e-7							6.06e-1											1.21e-3										3.21e-6							1.00e+0											7.51e-3										FBgn0263051; FBgn0262952; FBgn0029868; FBgn0031021; FBgn0031436; FBgn0031505; FBgn0058002; FBgn0031684; FBgn0032511; FBgn0033570; FBgn0033961; FBgn0034576; FBgn0035046; FBgn0266582; FBgn0047038; FBgn0037777; FBgn0027785; FBgn0039909; FBgn0021967; FBgn0011455; FBgn0085468							FBgn0013679; FBgn0013684; FBgn0037880											FBgn0019957; FBgn0030853; FBgn0029888; FBgn0011361; FBgn0030718; FBgn0017567; FBgn0030605										CG43346; ND4; ND-B16.6; ND-18; ND-B17.2; ND-B14.5B; ND-AGGG; ND-13A; ND-B22; ND-B14; ND-B15; ND-B14.7; ND-19; ND-30; ND-13B; CG11722; NP15.6; ND-49; ND-PDSW; ND-SGDH; ND-MWFE							ND1; ND5; CG17726											ND-42; ND-24; ND-ASHI; ND-ACP; ND-20; ND-23; ND-B18
	REACTOME pathway	R-DME-397014	Muscle contraction	2.059		2.251	2.6166	1.6988				2.2092	4.3346		1.6329							1.9595										1.72e-3		9.38e-3	2.73e-2	1.71e-1				1.07e-1	7.77e-2		1.91e-1							1.97e-1										2.764		2.0274	1.5634	0.7649				0.9672	1.1091		0.7168							0.7043										0.707		0.707	0.707	0.707				0.707	0.707		0.707							0.707										1.439		1.574	1.829	1.188				1.544	3.03		1.142							1.37										1.00e+0		1.00e+0	1.00e+0	1.00e+0				1.00e+0	1.00e+0		1.00e+0							1.00e+0										2.20e-2		1.26e-1	2.66e-1	4.13e-1				3.68e-1	1.89e-1		3.32e-1							4.52e-1										1.64e-1		9.25e-1	1.00e+0	1.00e+0				1.00e+0	1.00e+0		1.00e+0							1.00e+0										FBgn0265595; FBgn0027528; FBgn0003380; FBgn0000273; FBgn0033257; FBgn0005614; FBgn0261041; FBgn0035192; FBgn0037690; FBgn0038165; FBgn0003721; FBgn0004117; FBgn0013995; FBgn0039081; FBgn0039380; FBgn0002772; FBgn0082582; FBgn0264607; FBgn0263006		FBgn0029769; FBgn0003514; FBgn0031327; FBgn0286785; FBgn0260442; FBgn0037230; FBgn0027570; FBgn0027584; FBgn0038818; FBgn0003861; FBgn0004657	FBgn0000246; FBgn0015011; FBgn0032706; FBgn0039084; FBgn0039478; FBgn0259214	FBgn0045073; FBgn0085370; FBgn0010395; FBgn0265042; FBgn0039564				FBgn0005564; FBgn0013972; FBgn0031808; FBgn0259822	FBgn0039612; FBgn0030425		FBgn0033742; FBgn0039022; FBgn0039023; FBgn0039024; FBgn0027578							FBgn0041789; FBgn0283471; FBgn0002773										CG44422; goe; Sh; Pka-C1; sand; trpl; stj; galene; Task7; Task6; Tm1; Tm2; Calx; Irk2; CG5890; Mlc1; tmod; CaMKII; SERCA		frma; sqh; CG5397; scb; rhea; Nepl11; Nep2; CG4757; Nep4; trp; mys	c(3)G; AhcyL2; Irk3; CG10175; Nep5; PMCA	Stim; Pde11; Itgbn; Irk1; Nep7				Shal; Gycalpha99B; Nepl5; Ca-beta	Nepl19; Nep6		Nepl10; Nepl13; Nepl14; Nepl15; Nepl21							Pax; wupA; Mlc2
	REACTOME pathway	R-DME-5252538	Drosophila signaling pathways	1.0464	1.0882	1.664	0.6649	2.2447		1.7308	1.554	0.842	2.2028		1.9916	1.5304	1.4988		1.525		1.2642			1.4636	2.2367			0.8706				4.53e-1	4.87e-1	3.16e-2	8.33e-1	5.49e-3		3.21e-1	1.27e-1	6.95e-1	2.30e-1		1.80e-2	3.76e-1	3.86e-1		2.01e-1		4.71e-1			3.36e-1	1.04e-1			6.72e-1				0.3436	0.3117	1.4998	0.0793	2.2598		0.4924	0.8959	0.1578	0.6381		1.7434	0.424	0.4128		0.6952		0.3267			0.4725	0.9807			0.1723				1.383	1.383	1.383	1.383	1.383		1.383	1.383	1.383	1.383		1.383	1.383	1.383		1.383		1.383			1.383	1.383			1.383				1.439	1.497	2.289	0.915	3.088		2.381	2.138	1.158	3.03		2.74	2.105	2.062		2.098		1.739			2.013	3.077			1.198				1.00e+0	1.00e+0	1.00e+0	1.00e+0	1.00e+0		1.00e+0	1.00e+0	1.00e+0	1.00e+0		1.00e+0	1.00e+0	1.00e+0		1.00e+0		1.00e+0			1.00e+0	1.00e+0			1.00e+0				8.14e-1	7.45e-1	2.32e-1	8.64e-1	9.60e-2		4.37e-1	5.77e-1	8.25e-1	3.04e-1		5.71e-2	5.62e-1	5.56e-1		3.88e-1		7.09e-1			3.89e-1	2.69e-1			7.76e-1				1.00e+0	1.00e+0	1.00e+0	1.00e+0	6.87e-1		1.00e+0	1.00e+0	1.00e+0	1.00e+0		4.06e-1	1.00e+0	1.00e+0		1.00e+0		1.00e+0			1.00e+0	1.00e+0			1.00e+0				FBgn0260439; FBgn0044048; FBgn0015024; FBgn0000173; FBgn0284247; FBgn0001075; FBgn0000273; FBgn0000352; FBgn0015509; FBgn0004907; FBgn0024836; FBgn0264272; FBgn0011217; FBgn0020238; FBgn0000711; FBgn0000229; FBgn0001085; FBgn0016694; FBgn0005536	FBgn0025680; FBgn0036921; FBgn0041191; FBgn0085432; FBgn0261456	FBgn0003068; FBgn0003514; FBgn0028686; FBgn0000499; FBgn0004583; FBgn0086698; FBgn0053542; FBgn0000250; FBgn0001297; FBgn0011236; FBgn0034970; FBgn0015805; FBgn0260635; FBgn0039102; FBgn0010909; FBgn0028990	FBgn0010379; FBgn0014018; FBgn0024248	FBgn0004066; FBgn0003866; FBgn0028687; FBgn0003892; FBgn0033402; FBgn0001291; FBgn0020386; FBgn0035976; FBgn0000533; FBgn0003495; FBgn0013983; FBgn0024222; FBgn0259938		FBgn0004864; FBgn0010333	FBgn0000259; FBgn0003079; FBgn0004103; FBgn0004859; FBgn0035601; FBgn0039907; FBgn0050476; FBgn0263930; FBgn0264493	FBgn0002413; FBgn0003612; FBgn0284084	FBgn0004644; FBgn0038197		FBgn0261560; FBgn0011274; FBgn0260632; FBgn0023175; FBgn0014020; FBgn0002787; FBgn0041205; FBgn0003943; FBgn0028690; FBgn0028684; FBgn0015282; FBgn0004889	FBgn0025637; FBgn0026379	FBgn0036046; FBgn0023076		FBgn0015279; FBgn0016076; FBgn0020381; FBgn0028689; FBgn0044047; FBgn0283499		FBgn0020369; FBgn0003134			FBgn0003941; FBgn0003942; FBgn0261396	FBgn0014396; FBgn0016917; FBgn0010441; FBgn0004687			FBgn0015218; FBgn0278608				Pp2A-29B; Ilp5; CkIalpha; ben; ds; ft; Pka-C1; cos; Cul1; 14-3-3zeta; stan; mwh; eff; 14-3-3epsilon; flw; bsk; fz; Pdp1; Mbs	cry; RhoGDI; Rheb; pan; hpo	per; sqh; Rpt3; dsh; ex; frtz; upd3; cact; kay; ken; yki; HDAC1; Diap1; SPE; msn; Spn27A	Akt1; Rel; chico	Prosalpha4; tsh; Rpt1; ptc; Myd88; Jra; Pdk1; PGRP-LC; ea; spz; imd; IKKbeta; cwo		hop; Rac1	CkIIbeta; Raf; Pp1-87B; ci; Uev1A; lgs; ave; dally; rdx	dco; Su(var)2-10; wg	hh; foxo		Thor; Dif; dl; Prosalpha7; Rho1; Rpn8; key; Ubi-p63E; Rpn5; Rpt5; Rpt2; tws	SkpA; Pten	Ilp2; Clk		Pi3K92E; vri; Dredd; Rpn6; Ilp6; InR		Rpt6; Pp1alpha-96A			RpL40; RpS27A; Rpn3	tim; Stat92E; pll; Mlc-c			eIF4E1; Dsp1
	REACTOME pathway	R-DME-983169	Class I MHC mediated antigen processing & presentation	0.851	1.2391	1.015	0.5408	1.2639		2.8154	0.8426	1.1414			2.1598	1.2447	1.2191		1.4471			1.6198		1.5872	1.8192			1.0621				8.03e-1	3.36e-1	5.21e-1	9.18e-1	2.83e-1		5.39e-2	7.20e-1	4.46e-1			3.20e-3	4.79e-1	4.90e-1		2.11e-1			1.67e-1		2.45e-1	1.78e-1			5.39e-1				0.0951	0.4733	0.2829	0.0367	0.547		1.2679	0.1422	0.3503			2.4939	0.3191	0.3093		0.6753			0.7764		0.6104	0.749			0.2682				1.699	1.699	1.699	1.699	1.699		1.699	1.699	1.699			1.699	1.699	1.699		1.699			1.699		1.699	1.699			1.699				1.439	2.096	1.717	0.915	2.138		4.762	1.425	1.931			3.653	2.105	2.062		2.448			2.74		2.685	3.077			1.796				1.00e+0	1.00e+0	1.00e+0	1.00e+0	1.00e+0		1.00e+0	1.00e+0	1.00e+0			1.00e+0	1.00e+0	1.00e+0		1.00e+0			1.00e+0		1.00e+0	1.00e+0			1.00e+0				9.95e-1	6.99e-1	7.73e-1	9.29e-1	4.80e-1		1.79e-1	8.76e-1	6.27e-1			1.48e-2	6.17e-1	6.50e-1		3.88e-1			4.25e-1		3.00e-1	3.59e-1			6.75e-1				1.00e+0	1.00e+0	1.00e+0	1.00e+0	1.00e+0		1.00e+0	1.00e+0	1.00e+0			1.05e-1	1.00e+0	1.00e+0		1.00e+0			1.00e+0		1.00e+0	1.00e+0			1.00e+0				FBgn0000173; FBgn0031384; FBgn0031473; FBgn0028467; FBgn0015509; FBgn0033544; FBgn0033639; FBgn0033884; FBgn0015754; FBgn0035207; FBgn0250851; FBgn0283649; FBgn0259174; FBgn0004436; FBgn0011217; FBgn0260004; FBgn0264848; FBgn0285963; FBgn0041174	FBgn0023528; FBgn0026238; FBgn0026316; FBgn0027052; FBgn0029152; FBgn0031119; FBgn0039920	FBgn0028686; FBgn0001250; FBgn0021874; FBgn0003557; FBgn0023143; FBgn0004512; FBgn0040294; FBgn0036516; FBgn0260794; FBgn0037653; FBgn0086704; FBgn0004657	FBgn0036186; FBgn0037236; FBgn0038897	FBgn0024997; FBgn0004066; FBgn0031773; FBgn0010395; FBgn0028687; FBgn0010241; FBgn0034314; FBgn0052369; FBgn0263236		FBgn0046301; FBgn0037120; FBgn0262699; FBgn0030863	FBgn0027512; FBgn0027562; FBgn0035290; FBgn0035601; FBgn0038515; FBgn0259745	FBgn0020257; FBgn0030514; FBgn0051721; FBgn0067864; FBgn0262871			FBgn0029879; FBgn0051445; FBgn0086558; FBgn0015924; FBgn0023175; FBgn0266711; FBgn0261394; FBgn0002787; FBgn0003943; FBgn0035815; FBgn0028690; FBgn0004395; FBgn0028684; FBgn0015282; FBgn0029134; FBgn0010590	FBgn0025781; FBgn0025637	FBgn0035090; FBgn0037384		FBgn0001086; FBgn0028689; FBgn0029133; FBgn0031317; FBgn0032298; FBgn0033669; FBgn0262517			FBgn0036196; FBgn0035695; FBgn0002939; FBgn0023536; FBgn0032208; FBgn0004513		FBgn0003941; FBgn0003942; FBgn0038475; FBgn0261396	FBgn0037467; FBgn0262126; FBgn0034641; FBgn0030305			FBgn0032956; FBgn0030038; FBgn0010435				ben; CG4238; CG3104; CG11070; Cul1; CG7220; CG9003; CG13344; Lis-1; Herc4; CG33981; elgi; Nedd4; Ubc6; eff; Snmp1; vih; CG46339; Vhl	CG2924; gus; Ubc10; STUB1; Mkrn1; CG1812; CG11360	Rpt3; if; Nle; Su(dx); Uba1; Mdr49; POSH; CG7656; ctrip; Iru; stops; mys	CG6071; Skp2; CG5849	CG2681; Prosalpha4; Fbw5; Itgbn; Rpt1; Mdr50; nopo; CG32369; SP1029		CG7148; CG11247; fzr; CG8188	CG10254; CG10345; dsb; Uev1A; CG5823; wech	Ppa; CG9941; Trim9; Patj; lute			APC7; CG31445; Ubi-p5E; crq; Prosalpha7; EloC; Prosalpha3; Rpn8; Ubi-p63E; Snmp2; Rpn5; unk; Rpt5; Rpt2; Prosbeta5; Prosbeta1	Cdc16; SkpA	CG2736; dgrn		fzy; Rpn6; REG; Charon; CG6724; PI31; Ltn1			CG11658; CG10226; ninaD; CG3156; Ufd4; Mdr65		RpL40; RpS27A; Keap1; Rpn3	Ufl1; Sec24CD; mahj; Uba5			Cul2; CG1440; emp
	REACTOME pathway	R-DME-72766	Translation	0.8398	0.922	1.0573	1.3144	2.1943			1.6092	0.4756		1.5997	5.9057	3.2415			0.646			1.6873		8.6802	1.4213			1.4752		3.7326		8.15e-1	6.35e-1	4.63e-1	2.84e-1	3.68e-3			8.22e-2	9.25e-1		3.56e-1	4.78e-21	1.92e-2			8.47e-1			1.46e-1		3.09e-14	3.53e-1			2.87e-1		9.98e-2		0.0887	0.1972	0.3337	0.5457	2.4339			1.085	0.0334		0.448	20.3205	1.7164			0.072			0.8338		13.5091	0.4514			0.5414		1.0006		1.624	1.624	1.624	1.624	1.624			1.624	1.624		1.624	1.624	1.624			1.624			1.624		1.624	1.624			1.624		1.624		1.364	1.497	1.717	2.134	3.563			2.613	0.772		2.597	9.589	5.263			1.049			2.74		14.094	2.308			2.395		6.061		1.00e+0	1.00e+0	1.00e+0	1.00e+0	1.00e+0			1.00e+0	1.00e+0		1.00e+0	3.29e-18	1.00e+0			1.00e+0			1.00e+0		1.35e-11	1.00e+0			1.00e+0		1.00e+0		9.99e-1	8.01e-1	7.33e-1	4.96e-1	9.15e-2			5.77e-1	9.47e-1		4.93e-1	2.99e-19	4.33e-1			8.75e-1			4.19e-1		1.35e-12	4.53e-1			5.49e-1		1.58e-1		1.00e+0	1.00e+0	1.00e+0	1.00e+0	6.55e-1			1.00e+0	1.00e+0		1.00e+0	2.13e-18	1.00e+0			1.00e+0			1.00e+0		8.98e-12	1.00e+0			1.00e+0		8.25e-1		FBgn0044030; FBgn0030719; FBgn0051450; FBgn0030786; FBgn0287187; FBgn0032720; FBgn0033816; FBgn0034361; FBgn0035016; FBgn0035122; FBgn0035335; FBgn0028648; FBgn0037330; FBgn0037529; FBgn0038678; FBgn0011787; FBgn0001995; FBgn0042112	FBgn0029718; FBgn0030692; FBgn0032236; FBgn0034893; FBgn0038426	FBgn0003517; FBgn0023512; FBgn0011272; FBgn0020443; FBgn0026372; FBgn0004926; FBgn0000100; FBgn0038106; FBgn0263740; FBgn0040227; FBgn0003279; FBgn0029176	FBgn0015298; FBgn0022023; FBgn0029629; FBgn0034237; FBgn0035947; FBgn0038808; FBgn0261609	FBgn0015288; FBgn0285947; FBgn0001942; FBgn0000559; FBgn0284245; FBgn0003274; FBgn0265297; FBgn0034858; FBgn0035753; FBgn0037351; FBgn0020910; FBgn0038277; FBgn0039857; FBgn0261602; FBgn0026259			FBgn0023519; FBgn0025336; FBgn0026089; FBgn0026261; FBgn0031651; FBgn0032053; FBgn0035534; FBgn0038307; FBgn0038319; FBgn0044511; FBgn0051159	FBgn0000557; FBgn0030686		FBgn0036974; FBgn0010747	FBgn0014026; FBgn0029897; FBgn0261592; FBgn0030136; FBgn0030616; FBgn0086558; FBgn0010412; FBgn0002593; FBgn0064225; FBgn0040007; FBgn0261560; FBgn0285948; FBgn0005593; FBgn0015756; FBgn0032518; FBgn0261597; FBgn0033699; FBgn0010409; FBgn0013325; FBgn0034743; FBgn0261596; FBgn0010078; FBgn0023170; FBgn0285950; FBgn0035422; FBgn0017579; FBgn0010408; FBgn0036213; FBgn0011284; FBgn0025582; FBgn0037328; FBgn0261599; FBgn0019936; FBgn0002622; FBgn0039300; FBgn0039713; FBgn0002626; FBgn0017545; FBgn0024733; FBgn0010198; FBgn0028737; FBgn0004403	FBgn0038474; FBgn0031231; FBgn0263133; FBgn0034001; FBgn0033907			FBgn0004404; FBgn0027619; FBgn0039622			FBgn0037102; FBgn0031660; FBgn0034654; FBgn0035980; FBgn0036258; FBgn0015834		FBgn0002579; FBgn0003941; FBgn0005533; FBgn0010265; FBgn0010411; FBgn0015521; FBgn0016726; FBgn0029785; FBgn0031980; FBgn0032987; FBgn0033912; FBgn0034138; FBgn0034968; FBgn0036825; FBgn0037270; FBgn0039359; FBgn0039757; FBgn0086472; FBgn0086710; FBgn0285949; FBgn0286213	FBgn0034258; FBgn0038810; FBgn0265089			FBgn0015218; FBgn0026741; FBgn0083983; FBgn0039159		FBgn0032198; FBgn0003714		mRpS14; eIF5; mRpS18A; mRpL22; mRpS5; mRpL13; CG4679; mRpS28; CG4612; mRpL17; mRpL23; mRpL50; mRpL44; mRpS9; mRpL55; mRpL12; mRpL4; mRpL36	mRpL30; mRpS30; mRpS7; mRpL43; mRpS33	sta; eIF2Bepsilon; RpL13; eRF3; RpL23A; eIF2beta; RpLP0; CG7488; eIF2gamma; eIF3d1; RpL4; eEF1gamma	Srp19; eIF3h; eIF3g1; eIF3b; Srp68; Srp14; eIF2alpha	RpL22; RpS10b; eIF4A; eEF2; eEF1alpha1; RpLP2; pAbp; eIF2Bdelta; RpL18; RpL13A; RpL3; RpS5b; RpL6; RpL8; eIF5B			mRpL16; CG4882; CG14817; bonsai; mRpL24; mRpL51; mRpS6; mRpS10; mRpL9; mRpS21; mRRF2	eEF1alpha2; mRpL3		eRF1; Srp54k	RpL7A; RpL17; RpS6; RpS28b; RpL37a; Ubi-p5E; RpS19a; RpLP1; RpL5; RpL38; Thor; RpL27A; RpL7; RpL9; RpL24; RpS26; RpS11; RpL18A; RpL11; RpS16; RpS24; RpL23; RpL39; RpL19; RpL28; RpL14; RpS9; RpL10Ab; RpS4; eIF3e; RpL35A; RpS29; RpS20; RpS3; RpS27; RpS8; RpL32; RpS3A; RpL10; RpS15Aa; eEF1beta; RpS14a	mRpS11; mRpL10; mEFG1; mRpL41; mRpS16			RpS14b; eIF3j; eIF4E6			CRIF; mRpL28; eIF3k; mRRF1; eIF3l; eIF3i		RpL36; RpL40; RpS17; RpS13; RpS18; RpS21; RpL29; RpL35; RpL36A; RpL21; RpS23; RpS15; RpL12; RpL26; eIF3f1; RpL27; RpS7; RpS25; RpL30; RpL31; RpS12	eIF3c; Srp72; eIF4E3			eIF4E1; mRpL18; mRpL34; mRpS24		eEF1delta; tko
	REACTOME pathway	R-DME-8856828	Clathrin-mediated endocytosis	1.8896		1.9824	1.2674	0.6583			1.3166	3.7452			1.8983				1.9381					2.7901								5.87e-3		2.90e-2	4.23e-1	8.12e-1			3.61e-1	2.67e-3			9.67e-2				1.52e-1					9.29e-2								2.2309		1.537	0.3735	0.0903			0.442	2.573			1.0142				0.8181					1.0318								0.729		0.729	0.729	0.729			0.729	0.729			0.729				0.729					0.729								1.364		1.431	0.915	0.475			0.95	2.703			1.37				1.399					2.013								1.00e+0		1.00e+0	1.00e+0	1.00e+0			1.00e+0	1.00e+0			1.00e+0				1.00e+0					1.00e+0								5.30e-2		2.21e-1	5.84e-1	8.29e-1			6.59e-1	5.47e-2			2.02e-1				3.48e-1					1.39e-1								3.95e-1		1.00e+0	1.00e+0	1.00e+0			1.00e+0	3.63e-1			1.00e+0				1.00e+0					9.30e-1								FBgn0264855; FBgn0004242; FBgn0023388; FBgn0027356; FBgn0000044; FBgn0035538; FBgn0028582; FBgn0035833; FBgn0261258; FBgn0086372; FBgn0000047; FBgn0053094; FBgn0043012; FBgn0263351; FBgn0038980; FBgn0270928; FBgn0003392; FBgn0000046		FBgn0000042; FBgn0020304; FBgn0031437; FBgn0031450; FBgn0027363; FBgn0266186; FBgn0003660; FBgn0050035; FBgn0036309; FBgn0010877	FBgn0000043; FBgn0004638; FBgn0039644	FBgn0284255; FBgn0263316			FBgn0011742; FBgn0030803; FBgn0035533; FBgn0261437	FBgn0000256; FBgn0028400; FBgn0030791; FBgn0034691; FBgn0037546; FBgn0038659; FBgn0250910			FBgn0086558; FBgn0015924; FBgn0032908; FBgn0028836; FBgn0003943; FBgn0040206				FBgn0003731; FBgn0013342; FBgn0013746; FBgn0262716					FBgn0003941; FBgn0003942; FBgn0051793								AP-2alpha; Syt1; Dap160; Amph; Act57B; DopEcR; lqf; CG7565; rgn; lap; Act88F; Synd; AP-2sigma; AP-2mu; Octbeta1R; VAChT; shi; Act87E		Act5C; drongo; Arpc5; Hrs; Stam; Vamp7; Syb; Tret1-1; Hip1; l(3)05822	Act42A; drk; rdog	Arpc4; Mrp4			Arp2; CG4880; Cip4; CSN8	capu; Syt4; CG9132; Synj; mAChR-B; EndoA; Octbeta3R			Ubi-p5E; crq; CG9270; CSN7; Ubi-p63E; krz				Egfr; nSyb; alien; Arp3					RpL40; RpS27A; CG31793
	REACTOME pathway	R-DME-9711123	Cellular response to chemical stress	1.4629	0.9636	0.9209	0.9812	1.0193			1.7838				2.4494				1.5005		2.7987	0.9797		2.8801				1.9272				6.39e-2	6.05e-1	6.40e-1	5.93e-1	5.55e-1			9.85e-2				7.81e-3				2.77e-1		9.23e-2	6.08e-1		5.06e-2				2.04e-1				1.1939	0.2176	0.1937	0.2266	0.2554			1.0062				2.1068				0.5572		1.0346	0.2156		1.2956				0.6899				0.94	0.94	0.94	0.94	0.94			0.94				0.94				0.94		0.94	0.94		0.94				0.94				1.364	0.898	0.858	0.915	0.95			1.663				2.283				1.399		2.609	0.913		2.685				1.796				1.00e+0	1.00e+0	1.00e+0	1.00e+0	1.00e+0			1.00e+0				1.00e+0				1.00e+0		1.00e+0	1.00e+0		1.00e+0				1.00e+0				3.07e-1	8.01e-1	8.22e-1	6.92e-1	6.52e-1			5.77e-1				3.15e-2				4.42e-1		6.59e-1	7.62e-1		1.03e-1				4.69e-1				1.00e+0	1.00e+0	1.00e+0	1.00e+0	1.00e+0			1.00e+0				2.24e-1				1.00e+0		1.00e+0	1.00e+0		6.86e-1				1.00e+0				FBgn0013676; FBgn0052230; FBgn0031066; FBgn0284248; FBgn0032833; FBgn0015509; FBgn0033631; FBgn0010213; FBgn0034187; FBgn0038570; FBgn0037913; FBgn0034877; FBgn0263911; FBgn0037770; FBgn0019624; FBgn0011476; FBgn0040529; FBgn0085201	FBgn0032205; FBgn0039348; FBgn0051713	FBgn0020653; FBgn0028686; FBgn0025463; FBgn0003231; FBgn0034897; FBgn0000568	FBgn0010379; FBgn0032456; FBgn0037236	FBgn0004066; FBgn0028687; FBgn0000261; FBgn0262975			FBgn0010531; FBgn0013674; FBgn0013675; FBgn0037749; FBgn0040309; FBgn0041164; FBgn0086907				FBgn0086558; FBgn0023175; FBgn0261394; FBgn0002787; FBgn0003943; FBgn0028690; FBgn0028684; FBgn0015282; FBgn0029134; FBgn0010590				FBgn0028689; FBgn0029133; FBgn0033669; FBgn0266195		FBgn0284256; FBgn0030876; FBgn0020369	FBgn0031830; FBgn0040773		FBgn0003941; FBgn0003942; FBgn0038475; FBgn0261396				FBgn0038519; FBgn0035334; FBgn0262467				COX3; ND-MLRQ; COX6B; Cyt-c-p; COX4; Cul1; Sod3; Sod2; CG6967; Prx5; fabp; levy; COX8; Art4; COX5A; l(3)neo43; COX7A; CG34172	CG4957; Npl4; Apf	Trxr-1; Rpt3; Bap60; ref(2)P; Sesn; Eip75B	Akt1; MRP; Skp2	Prosalpha4; Rpt1; Cat; cnc			Ccs; COX1; COX2; CG9471; Jafrac1; armi; Cyt-c-d				Ubi-p5E; Prosalpha7; Prosalpha3; Rpn8; Ubi-p63E; Rpn5; Rpt5; Rpt2; Prosbeta5; Prosbeta1				Rpn6; REG; PI31; Tgs1		bsf; CG6762; Rpt6	COX5B; COX7C		RpL40; RpS27A; Keap1; Rpn3				Prx3; CG8993; Scox
	REACTOME pathway	R-DME-983168	Antigen processing: Ubiquitination & Proteasome degradation	0.9162	1.4081	0.8651	0.6145	1.1171		3.1994	0.6384	1.297			2.1475	1.4145			1.6444			0.6136		1.8037	1.5505			0.8046				6.88e-1	2.30e-1	7.19e-1	8.70e-1	4.37e-1		3.65e-2	8.76e-1	3.42e-1			5.93e-3	4.14e-1			1.35e-1			8.40e-1		1.82e-1	3.05e-1			7.13e-1				0.1623	0.6373	0.1431	0.0604	0.3592		1.437	0.057	0.4656			2.2265	0.3824			0.8686			0.0753		0.7398	0.515			0.1463				1.496	1.496	1.496	1.496	1.496		1.496	1.496	1.496			1.496	1.496			1.496			1.496		1.496	1.496			1.496				1.364	2.096	1.288	0.915	1.663		4.762	0.95	1.931			3.196	2.105			2.448			0.913		2.685	2.308			1.198				1.00e+0	1.00e+0	1.00e+0	1.00e+0	1.00e+0		1.00e+0	1.00e+0	1.00e+0			1.00e+0	1.00e+0			1.00e+0			1.00e+0		1.00e+0	1.00e+0			1.00e+0				9.19e-1	6.33e-1	8.62e-1	8.92e-1	5.79e-1		1.74e-1	9.35e-1	5.35e-1			2.52e-2	5.79e-1			3.43e-1			9.04e-1		2.39e-1	4.41e-1			7.84e-1				1.00e+0	1.00e+0	1.00e+0	1.00e+0	1.00e+0		1.00e+0	1.00e+0	1.00e+0			1.79e-1	1.00e+0			1.00e+0			1.00e+0		1.00e+0	1.00e+0			1.00e+0				FBgn0000173; FBgn0031384; FBgn0031473; FBgn0028467; FBgn0015509; FBgn0033544; FBgn0033639; FBgn0033884; FBgn0015754; FBgn0035207; FBgn0250851; FBgn0283649; FBgn0259174; FBgn0004436; FBgn0011217; FBgn0264848; FBgn0285963; FBgn0041174	FBgn0023528; FBgn0026238; FBgn0026316; FBgn0027052; FBgn0029152; FBgn0031119; FBgn0039920	FBgn0028686; FBgn0021874; FBgn0003557; FBgn0023143; FBgn0040294; FBgn0036516; FBgn0260794; FBgn0037653; FBgn0086704	FBgn0036186; FBgn0037236; FBgn0038897	FBgn0024997; FBgn0004066; FBgn0031773; FBgn0028687; FBgn0034314; FBgn0052369; FBgn0263236		FBgn0030863; FBgn0037120; FBgn0046301; FBgn0262699	FBgn0027512; FBgn0035601; FBgn0038515; FBgn0259745	FBgn0020257; FBgn0030514; FBgn0051721; FBgn0067864; FBgn0262871			FBgn0029879; FBgn0051445; FBgn0086558; FBgn0023175; FBgn0266711; FBgn0261394; FBgn0002787; FBgn0003943; FBgn0028690; FBgn0004395; FBgn0028684; FBgn0015282; FBgn0029134; FBgn0010590	FBgn0025781; FBgn0025637			FBgn0001086; FBgn0028689; FBgn0029133; FBgn0031317; FBgn0032298; FBgn0033669; FBgn0262517			FBgn0036196; FBgn0032208		FBgn0003941; FBgn0003942; FBgn0038475; FBgn0261396	FBgn0030305; FBgn0034641; FBgn0037467			FBgn0032956; FBgn0030038				ben; CG4238; CG3104; CG11070; Cul1; CG7220; CG9003; CG13344; Lis-1; Herc4; CG33981; elgi; Nedd4; Ubc6; eff; vih; CG46339; Vhl	CG2924; gus; Ubc10; STUB1; Mkrn1; CG1812; CG11360	Rpt3; Nle; Su(dx); Uba1; POSH; CG7656; ctrip; Iru; stops	CG6071; Skp2; CG5849	CG2681; Prosalpha4; Fbw5; Rpt1; nopo; CG32369; SP1029		CG8188; CG11247; CG7148; fzr	CG10254; Uev1A; CG5823; wech	Ppa; CG9941; Trim9; Patj; lute			APC7; CG31445; Ubi-p5E; Prosalpha7; EloC; Prosalpha3; Rpn8; Ubi-p63E; Rpn5; unk; Rpt5; Rpt2; Prosbeta5; Prosbeta1	Cdc16; SkpA			fzy; Rpn6; REG; Charon; CG6724; PI31; Ltn1			CG11658; Ufd4		RpL40; RpS27A; Keap1; Rpn3	Uba5; mahj; Ufl1			Cul2; CG1440
	REACTOME pathway	R-DME-1483257	Phospholipid metabolism	1.4519		1.7741	1.0311	2.6778			1.0711	1.3058	5.1244		1.5443		3.4867									1.8947		3.3754				7.44e-2		4.59e-2	5.59e-1	4.21e-3			5.16e-1	4.04e-1	2.07e-2		1.93e-1		5.50e-2									2.84e-1		1.64e-2				1.1283		1.3378	0.252	2.3748			0.2873	0.3932	1.6826		0.7132		1.2593									0.5454		1.7827				0.887		0.887	0.887	0.887			0.887	0.887	0.887		0.887		0.887									0.887		0.887				1.288		1.574	0.915	2.375			0.95	1.158	4.545		1.37		3.093									1.681		2.994				1.00e+0		1.00e+0	1.00e+0	1.00e+0			1.00e+0	1.00e+0	1.00e+0		1.00e+0		1.00e+0									1.00e+0		1.00e+0				3.36e-1		2.98e-1	6.62e-1	9.38e-2			7.63e-1	5.85e-1	1.12e-1		3.33e-1		3.62e-1									5.85e-1		1.63e-1				1.00e+0		1.00e+0	1.00e+0	6.71e-1			1.00e+0	1.00e+0	6.40e-1		1.00e+0		1.00e+0									1.00e+0		1.00e+0				FBgn0030421; FBgn0250862; FBgn0003218; FBgn0030670; FBgn0030735; FBgn0001128; FBgn0033382; FBgn0026619; FBgn0033844; FBgn0039924; FBgn0043791; FBgn0000024; FBgn0000303; FBgn0039360; FBgn0051064; FBgn0039681; FBgn0010350		FBgn0031327; FBgn0031768; FBgn0016984; FBgn0283500; FBgn0035523; FBgn0035945; FBgn0036053; FBgn0036058; FBgn0036877; FBgn0037339; FBgn0027584	FBgn0027506; FBgn0039084; FBgn0039637	FBgn0041342; FBgn0030761; FBgn0031273; FBgn0026718; FBgn0261266; FBgn0032482; FBgn0263593; FBgn0033476; FBgn0036449; FBgn0036876			FBgn0029720; FBgn0034894; FBgn0036622; FBgn0053116	FBgn0034691; FBgn0040212; FBgn0085412	FBgn0028479; FBgn0025352; FBgn0030013		FBgn0032513; FBgn0033170; FBgn0033226; FBgn0034179; FBgn0038912; FBgn0027579		FBgn0000536; FBgn0003656; FBgn0000592									FBgn0033215; FBgn0030607		FBgn0052699; FBgn0267975; FBgn0031815; FBgn0035231; FBgn0004797				Agpat1; CG42237; rdgB; Pis; CG3632; Gpdh1; Hydr1; Taz; bbc; PIP4K; phu; Ace; ChAT; CLS; CG31064; CG7582; Cds		CG5397; IPIP; sktl; Sac1; Ctl1; CG5026; iPLA2-VIA; CG6707; CG9452; Pi4KIIalpha; CG4757	EDTP; CG10175; Ctl2	Pcyt1; CG9784; CG2839; Agpat2; zuc; Pect; Lpin; oys; bmm; CG9451			CG3009; sigmar; Agpat4; CG33116	Synj; Dhap-at; kmr	Mtpalpha; Mtpbeta; GIIIspla2		CG6565; sPLA2; puml; CG6805; CG6656; mino		eas; sws; Est-6									Dgat2; dob		LPCAT; vib; frj; Pcyt2; mdy
	REACTOME pathway	R-DME-917937	Iron uptake and transport	2.1151		1.4097	2.5036	0.7802			1.5604	1.2682		6.3987	1.4999							3.7496		3.3067								2.17e-3		2.52e-1	4.96e-2	7.31e-1			2.54e-1	4.70e-1		1.15e-2	2.77e-1							1.07e-2		6.24e-2								2.6617		0.5982	1.3045	0.1359			0.5948	0.3279		1.9387	0.5573							1.9682		1.2043								0.631		0.631	0.631	0.631			0.631	0.631		0.631	0.631							0.631		0.631								1.288		0.858	1.524	0.475			0.95	0.772		3.896	0.913							2.283		2.013								1.00e+0		1.00e+0	1.00e+0	1.00e+0			1.00e+0	1.00e+0		1.00e+0	1.00e+0							1.00e+0		1.00e+0								2.75e-2		6.14e-1	3.15e-1	7.70e-1			6.11e-1	6.45e-1		1.48e-1	4.04e-1							1.18e-1		1.15e-1								2.05e-1		1.00e+0	1.00e+0	1.00e+0			1.00e+0	1.00e+0		8.69e-1	1.00e+0							7.35e-1		7.68e-1								FBgn0285910; FBgn0051321; FBgn0027779; FBgn0015509; FBgn0261673; FBgn0262512; FBgn0262511; FBgn0034479; FBgn0035321; FBgn0264907; FBgn0283535; FBgn0005671; FBgn0063649; FBgn0038404; FBgn0283536; FBgn0038752; FBgn0022097		FBgn0050344; FBgn0032879; FBgn0033388; FBgn0034094; FBgn0015221; FBgn0015222	FBgn0030576; FBgn0033778; FBgn0036299; FBgn0260388; FBgn0264776	FBgn0022355; FBgn0024957			FBgn0024958; FBgn0037144; FBgn0038260; FBgn0039178	FBgn0019952; FBgn0038407		FBgn0033809; FBgn0028670; FBgn0037140	FBgn0086558; FBgn0003943; FBgn0011672; FBgn0039817							FBgn0086365; FBgn0262736; FBgn0259164; FBgn0028671; FBgn0038938		FBgn0003941; FBgn0003942; FBgn0038262								VhaAC39-1; CG31321; VhaSFD; Cul1; nemy; Vha14-1; Vha44; CG8654; CG1275; CG44098; Vha26; Vha55; CG6006; CG8925; Vha13; CG4462; Vha36-1		CG30344; CarT; CG8046; Tsf3; Fer2LCH; Fer1HCH	CG15890; Balat; Tsf2; CG42514; CG44014	Tsf1; Irp-1B			Irp-1A; CG7458; CG14855; CG6356	Orct; CG6126		CG4630; Vha100-2; SLC22A	Ubi-p5E; Ubi-p63E; Mvl; CG15553							Orct2; Vha16-1; CG42269; Vha100-1; CG7084		RpL40; RpS27A; CG14857
	REACTOME pathway	R-DME-446203	Asparagine N-linked glycosylation	0.8144	0.8046	1.2495	2.4581	1.7555		1.5997		0.5188		1.7451	0.9204	1.4145	1.3853	1.7227	0.4698		1.1685			0.9018	9.8196			0.8046				8.39e-1	7.36e-1	2.42e-1	3.73e-3	5.03e-2		3.56e-1		9.01e-1		3.18e-1	6.39e-1	4.14e-1	4.24e-1	3.23e-1	9.29e-1		5.12e-1			6.53e-1	5.71e-14			7.13e-1				0.0758	0.1328	0.6154	2.428	1.2979		0.4481		0.0452		0.4971	0.1945	0.3824	0.3718	0.4897	0.0319		0.2899			0.1847	13.2432			0.1463				1.511	1.511	1.511	1.511	1.511		1.511		1.511		1.511	1.511	1.511	1.511	1.511	1.511		1.511			1.511	1.511			1.511				1.212	1.198	1.86	3.659	2.613		2.381		0.772		2.597	1.37	2.105	2.062	2.564	0.699		1.739			1.342	14.615			1.198				1.00e+0	1.00e+0	1.00e+0	1.00e+0	1.00e+0		1.00e+0		1.00e+0		1.00e+0	1.00e+0	1.00e+0	1.00e+0	1.00e+0	1.00e+0		1.00e+0			1.00e+0	1.58e-11			1.00e+0				1.00e+0	8.28e-1	6.02e-1	1.26e-1	2.83e-1		4.45e-1		9.31e-1		4.75e-1	6.91e-1	5.79e-1	5.80e-1	4.35e-1	9.43e-1		7.09e-1			6.73e-1	1.58e-11			7.84e-1				1.00e+0	1.00e+0	1.00e+0	8.85e-1	1.00e+0		1.00e+0		1.00e+0		1.00e+0	1.00e+0	1.00e+0	1.00e+0	1.00e+0	1.00e+0		1.00e+0			1.00e+0	9.85e-11			1.00e+0				FBgn0011760; FBgn0259170; FBgn0287209; FBgn0031716; FBgn0028552; FBgn0035287; FBgn0036485; FBgn0036882; FBgn0250791; FBgn0003885; FBgn0011740; FBgn0011745; FBgn0026616; FBgn0039625; FBgn0039738; FBgn0264000	FBgn0004167; FBgn0011747; FBgn0028987; FBgn0040502	FBgn0030327; FBgn0031818; FBgn0286898; FBgn0031973; FBgn0033115; FBgn0003888; FBgn0260856; FBgn0036970; FBgn0045866; FBgn0039580; FBgn0028990; FBgn0002930; FBgn0265137	FBgn0011708; FBgn0027496; FBgn0031990; FBgn0033113; FBgn0033574; FBgn0035909; FBgn0036300; FBgn0038299; FBgn0040512; FBgn0069242; FBgn0260855; FBgn0260857	FBgn0008635; FBgn0031307; FBgn0031536; FBgn0033112; FBgn0044011; FBgn0034577; FBgn0011297; FBgn0262057; FBgn0038552; FBgn0024293; FBgn0028983		FBgn0040087; FBgn0015622		FBgn0051849; FBgn0260859		FBgn0286784; FBgn0266464	FBgn0086558; FBgn0033050; FBgn0003943; FBgn0015282; FBgn0028984; FBgn0028988	FBgn0052220; FBgn0035155	FBgn0040005; FBgn0029801	FBgn0032618; FBgn0286506	FBgn0030276; FBgn0035830		FBgn0034141; FBgn0000339			FBgn0003941; FBgn0003942	FBgn0025725; FBgn0033663; FBgn0028968; FBgn0036446; FBgn0033401; FBgn0005585; FBgn0024509; FBgn0033339; FBgn0264978; FBgn0267330; FBgn0030341; FBgn0029709; FBgn0267972; FBgn0025724; FBgn0034697; FBgn0036919; FBgn0028969; FBgn0037182; FBgn0262126			FBgn0032178; FBgn0027538				ctp; alpha-Man-Ia; Gfat1; CG14015; gammaSnap1; CG13937; FucTA; CG9279; alphaSnap; alphaTub84D; alpha-Man-IIa; Arp1; alpha-Man-IIb; beta4GalNAcTB; Mgat2; GluRIB	kst; Ank; Spn28F; CG8343	FucT6; CG9536; Tango1; Spn28Dc; Spn42De; betaTub60D; Membrin; Spn77Bc; bai; Gfat2; Spn27A; nec; Spn42Da	Syx5; epsilonCOP; PAPLA1; Spn42Dc; Spn47C; ergic53; Pmm2; Spn88Eb; zetaCOP; eca; Sec22; Bet1	betaCOP; MFS3; Cog3; Spn42Db; Spn43Ad; cpa; Alg3; Spn77Ba; Alg1; Spn43Ab; Spn55B		p115; Cnx99A		CG31849; Bet3		TER94; Nsf2	Ubi-p5E; Pngl; Ubi-p63E; Rpt2; Spn88Ea; Spn42Dd	Csas; RabX6	CG17883; CG15771	CG31743; Mpi	Dlic; CG8209		CG8311; cni			RpL40; RpS27A	alphaCOP; ERp60; gammaCOP; CG9384; Cog6; Calr; Sec13; Sec31; Slh; KdelR; p24-1; CHOp24; Der-1; beta'COP; GM130; Grasp65; deltaCOP; ArfGAP3; Sec24CD			Spn31A; beta4GalNAcTA
	REACTOME pathway	R-DME-5368287	Mitochondrial translation	1.875	2.3157						4.0417					8.1414						2.119						2.7788				9.78e-3	6.50e-2						8.09e-5					3.68e-4						1.68e-1						9.37e-2				2.0093	1.1865						4.092					3.4335						0.773						1.028				0.646	0.646						0.646					0.646						0.646						0.646				1.212	1.497						2.613					5.263						1.37						1.796				1.00e+0	1.00e+0						4.36e-2					8.80e-2						1.00e+0						1.00e+0				7.33e-2	4.37e-1						2.18e-2					2.93e-2						4.25e-1						3.64e-1				5.46e-1	1.00e+0						1.50e-1					1.77e-1						1.00e+0						1.00e+0				FBgn0044030; FBgn0051450; FBgn0030786; FBgn0287187; FBgn0032720; FBgn0033816; FBgn0034361; FBgn0035122; FBgn0035335; FBgn0028648; FBgn0037330; FBgn0037529; FBgn0038678; FBgn0011787; FBgn0001995; FBgn0042112	FBgn0029718; FBgn0030692; FBgn0032236; FBgn0034893; FBgn0038426						FBgn0023519; FBgn0025336; FBgn0026089; FBgn0026261; FBgn0031651; FBgn0032053; FBgn0035534; FBgn0038307; FBgn0038319; FBgn0044511; FBgn0051159					FBgn0033907; FBgn0034001; FBgn0038474; FBgn0263133; FBgn0031231						FBgn0037102; FBgn0031660; FBgn0035980						FBgn0039159; FBgn0083983; FBgn0026741				mRpS14; mRpS18A; mRpL22; mRpS5; mRpL13; CG4679; mRpS28; mRpL17; mRpL23; mRpL50; mRpL44; mRpS9; mRpL55; mRpL12; mRpL4; mRpL36	mRpL30; mRpS30; mRpS7; mRpL43; mRpS33						mRpL16; CG4882; CG14817; bonsai; mRpL24; mRpL51; mRpS6; mRpS10; mRpL9; mRpS21; mRRF2					mRpS16; mRpL41; mRpS11; mEFG1; mRpL10						CRIF; mRpL28; mRRF1						mRpS24; mRpL34; mRpL18
	REACTOME pathway	R-DME-5389840	Mitochondrial translation elongation	1.9428	2.3994						3.8071					8.4356						1.4637						2.8792				6.93e-3	5.75e-2						2.79e-4					3.12e-4						3.97e-1						8.64e-2				2.1589	1.2398						3.5533					3.5052						0.4002						1.0633				0.624	0.624						0.624					0.624						0.624						0.624				1.212	1.497						2.375					5.263						0.913						1.796				1.00e+0	1.00e+0						1.51e-1					7.46e-2						1.00e+0						1.00e+0				5.90e-2	4.37e-1						5.03e-2					2.93e-2						6.29e-1						3.64e-1				4.39e-1	1.00e+0						3.45e-1					1.77e-1						1.00e+0						1.00e+0				FBgn0044030; FBgn0051450; FBgn0030786; FBgn0287187; FBgn0032720; FBgn0033816; FBgn0034361; FBgn0035122; FBgn0035335; FBgn0028648; FBgn0037330; FBgn0037529; FBgn0038678; FBgn0011787; FBgn0001995; FBgn0042112	FBgn0029718; FBgn0030692; FBgn0032236; FBgn0034893; FBgn0038426						FBgn0023519; FBgn0025336; FBgn0026089; FBgn0026261; FBgn0031651; FBgn0032053; FBgn0035534; FBgn0038307; FBgn0038319; FBgn0044511					FBgn0263133; FBgn0033907; FBgn0034001; FBgn0038474; FBgn0031231						FBgn0037102; FBgn0031660						FBgn0026741; FBgn0039159; FBgn0083983				mRpS14; mRpS18A; mRpL22; mRpS5; mRpL13; CG4679; mRpS28; mRpL17; mRpL23; mRpL50; mRpL44; mRpS9; mRpL55; mRpL12; mRpL4; mRpL36	mRpL30; mRpS30; mRpS7; mRpL43; mRpS33						mRpL16; CG4882; CG14817; bonsai; mRpL24; mRpL51; mRpS6; mRpS10; mRpL9; mRpS21					mEFG1; mRpS16; mRpL41; mRpS11; mRpL10						CRIF; mRpL28						mRpL18; mRpS24; mRpL34
	REACTOME pathway	R-DME-5419276	Mitochondrial translation termination	1.897	2.3429						4.0892					6.5897						2.1439						2.8115				8.74e-3	6.25e-2						7.25e-5					3.17e-3						1.64e-1						9.12e-2				2.058	1.204						4.1391					2.4978						0.7835						1.0396				0.639	0.639						0.639					0.639						0.639						0.639				1.212	1.497						2.613					4.211						1.37						1.796				1.00e+0	1.00e+0						3.91e-2					7.59e-1						1.00e+0						1.00e+0				6.73e-2	4.37e-1						2.18e-2					1.51e-1						4.25e-1						3.64e-1				5.01e-1	1.00e+0						1.50e-1					9.19e-1						1.00e+0						1.00e+0				FBgn0044030; FBgn0051450; FBgn0030786; FBgn0287187; FBgn0032720; FBgn0033816; FBgn0034361; FBgn0035122; FBgn0035335; FBgn0028648; FBgn0037330; FBgn0037529; FBgn0038678; FBgn0011787; FBgn0001995; FBgn0042112	FBgn0029718; FBgn0030692; FBgn0032236; FBgn0034893; FBgn0038426						FBgn0023519; FBgn0025336; FBgn0026089; FBgn0026261; FBgn0031651; FBgn0032053; FBgn0035534; FBgn0038307; FBgn0038319; FBgn0044511; FBgn0051159					FBgn0031231; FBgn0034001; FBgn0033907; FBgn0038474						FBgn0037102; FBgn0031660; FBgn0035980						FBgn0083983; FBgn0026741; FBgn0039159				mRpS14; mRpS18A; mRpL22; mRpS5; mRpL13; CG4679; mRpS28; mRpL17; mRpL23; mRpL50; mRpL44; mRpS9; mRpL55; mRpL12; mRpL4; mRpL36	mRpL30; mRpS30; mRpS7; mRpL43; mRpS33						mRpL16; CG4882; CG14817; bonsai; mRpL24; mRpL51; mRpS6; mRpS10; mRpL9; mRpS21; mRRF2					mRpL10; mRpL41; mRpS16; mRpS11						CRIF; mRpL28; mRRF1						mRpL34; mRpL18; mRpS24
	REACTOME pathway	R-DME-6811442	Intra-Golgi and retrograde Golgi-to-ER traffic	1.0969	0.8128	1.2947	2.2072	0.8598			0.8598	0.6988		2.3506	1.0331				0.9493						7.6574			1.0838				3.86e-1	7.18e-1	2.44e-1	2.92e-2	6.88e-1			6.88e-1	7.83e-1		2.09e-1	5.34e-1				6.15e-1						1.94e-7			5.53e-1				0.4124	0.1437	0.6114	1.534	0.1621			0.1621	0.1057		0.6796	0.2722				0.2106						6.7113			0.2569				1.135	1.135	1.135	1.135	1.135			1.135	1.135		1.135	1.135				1.135						1.135			1.135				1.212	0.898	1.431	2.439	0.95			0.95	0.772		2.597	1.142				1.049						8.462			1.198				1.00e+0	1.00e+0	1.00e+0	1.00e+0	1.00e+0			1.00e+0	1.00e+0		1.00e+0	1.00e+0				1.00e+0						5.40e-5			1.00e+0				7.48e-1	8.28e-1	6.02e-1	2.66e-1	7.43e-1			8.76e-1	8.63e-1		3.90e-1	6.10e-1				6.93e-1						5.40e-6			6.90e-1				1.00e+0	1.00e+0	1.00e+0	1.00e+0	1.00e+0			1.00e+0	1.00e+0		1.00e+0	1.00e+0				1.00e+0						3.35e-5			1.00e+0				FBgn0011760; FBgn0031530; FBgn0000183; FBgn0015754; FBgn0267002; FBgn0028552; FBgn0035255; FBgn0004380; FBgn0004381; FBgn0036882; FBgn0250791; FBgn0261258; FBgn0028500; FBgn0003885; FBgn0043791; FBgn0011745	FBgn0086757; FBgn0260862; FBgn0261049	FBgn0002948; FBgn0003660; FBgn0003888; FBgn0011692; FBgn0260856; FBgn0035619; FBgn0035620; FBgn0036053; FBgn0045866; FBgn0040232	FBgn0011708; FBgn0015797; FBgn0019925; FBgn0027496; FBgn0037603; FBgn0040512; FBgn0069242; FBgn0260855	FBgn0008635; FBgn0031536; FBgn0086779; FBgn0034577			FBgn0028421; FBgn0036622; FBgn0037084; FBgn0051040	FBgn0037884; FBgn0051935		FBgn0266464; FBgn0020620	FBgn0031681; FBgn0004378; FBgn0035965; FBgn0004379; FBgn0000115				FBgn0013342; FBgn0030276; FBgn0032243						FBgn0039212; FBgn0267330; FBgn0033401; FBgn0028969; FBgn0037182; FBgn0029709; FBgn0030341; FBgn0028968; FBgn0025725; FBgn0034854; FBgn0025724			FBgn0004387; FBgn0039505				ctp; Pgant2; BicD; Lis-1; unc-104; gammaSnap1; RabX5; Klp64D; Klp68D; CG9279; alphaSnap; rgn; Rich; alphaTub84D; phu; Arp1	cbs; Vti1a; Vps45	nod; Syb; betaTub60D; pav; Membrin; Alp10; Alp9; iPLA2-VIA; bai; cmet	Syx5; Rab6; Surf4; epsilonCOP; CG11753; zetaCOP; eca; Sec22	betaCOP; Cog3; step; cpa			Kap3; Agpat4; Syx6; Cog7	Arfip; CG31935		Nsf2; RN-tre	Pgant5; Klp61F; Use1; Klp67A; Arl1				nSyb; Dlic; Klp31E						Syx18; KdelR; Cog6; deltaCOP; ArfGAP3; CHOp24; p24-1; gammaCOP; alphaCOP; Golgin245; beta'COP			Klp98A; CG5934
	REACTOME pathway	R-DME-9006925	Intracellular signaling by second messengers	1.0015	1.2369	1.0639	1.0077	1.1776			0.9813	0.9571	2.5039		2.6411				2.6002					3.3273								5.36e-1	3.79e-1	4.73e-1	5.64e-1	4.01e-1			5.80e-1	6.10e-1	1.90e-1		8.77e-4				8.05e-3					9.50e-3								0.2705	0.4208	0.3248	0.2486	0.3968			0.2364	0.2146	0.721		3.0567				2.094					2.0218								1.21	1.21	1.21	1.21	1.21			1.21	1.21	1.21		1.21				1.21					1.21								1.212	1.497	1.288	1.22	1.425			1.188	1.158	3.03		3.196				3.147					4.027								1.00e+0	1.00e+0	1.00e+0	1.00e+0	1.00e+0			1.00e+0	1.00e+0	1.00e+0		6.05e-1				1.00e+0					1.00e+0								8.61e-1	6.99e-1	7.33e-1	6.65e-1	5.61e-1			8.10e-1	7.59e-1	2.60e-1		4.76e-3				1.54e-1					5.11e-2								1.00e+0	1.00e+0	1.00e+0	1.00e+0	1.00e+0			1.00e+0	1.00e+0	1.00e+0		3.39e-2				1.00e+0					3.40e-1								FBgn0260439; FBgn0259680; FBgn0022710; FBgn0267861; FBgn0032042; FBgn0000273; FBgn0032391; FBgn0045852; FBgn0023416; FBgn0022382; FBgn0039924; FBgn0259174; FBgn0259243; FBgn0003042; FBgn0003093; FBgn0003091	FBgn0004784; FBgn0027052; FBgn0029152; FBgn0041191; FBgn0262733	FBgn0028686; FBgn0031006; FBgn0003557; FBgn0016984; FBgn0016794; FBgn0015805; FBgn0260635; FBgn0036659; FBgn0262519	FBgn0004638; FBgn0010379; FBgn0010398; FBgn0024248	FBgn0267824; FBgn0004066; FBgn0265784; FBgn0028687; FBgn0020386; FBgn0024222			FBgn0000259; FBgn0003984; FBgn0010389; FBgn0027950; FBgn0031518	FBgn0003301; FBgn0032707; FBgn0042693	FBgn0030964; FBgn0038197		FBgn0026090; FBgn0086558; FBgn0032642; FBgn0023175; FBgn0261394; FBgn0002787; FBgn0035469; FBgn0003943; FBgn0014073; FBgn0028690; FBgn0028684; FBgn0015282; FBgn0029134; FBgn0010590				FBgn0003731; FBgn0014135; FBgn0015279; FBgn0028689; FBgn0028978; FBgn0029133; FBgn0033669; FBgn0037647; FBgn0283472					FBgn0000629; FBgn0003941; FBgn0003942; FBgn0010316; FBgn0014859; FBgn0261396								Pp2A-29B; Pkcdelta; Ac13E; Maf1; CG13398; Pka-C1; escl; ham; Ac3; Pka-R2; PIP4K; Nedd4; Pka-R1; Pc; Pkc98E; Pkc53E	inaC; STUB1; Mkrn1; Rheb; Src64B	Rpt3; rictor; Su(dx); sktl; dos; HDAC1; Diap1; CG9701; Mi-2	drk; Akt1; Lrr47; chico	PRAS40; Prosalpha4; CrebB; Rpt1; Pdk1; IKKbeta			CkIIbeta; vn; htl; MBD-like; CG3277	rut; CG10348; wrd	Pvf1; foxo		CG14812; Ubi-p5E; CG5110; Prosalpha7; Prosalpha3; Rpn8; CG14977; Ubi-p63E; Tie; Rpn5; Rpt5; Rpt2; Prosbeta5; Prosbeta1				Egfr; bnl; Pi3K92E; Rpn6; trbl; REG; PI31; RagA-B; S6k					E(z); RpL40; RpS27A; dap; Hr38; Rpn3
	REACTOME pathway	R-DME-1280215	Cytokine Signaling in Immune system	1.0721	0.8474	0.8098	1.7259	1.3446			0.4482	1.0928	2.859	2.4506	3.0157				2.6391		1.6408			1.8996	2.903							4.28e-1	6.91e-1	7.57e-1	1.35e-1	2.88e-1			9.40e-1	5.20e-1	1.54e-1	1.96e-1	2.28e-4				1.11e-2		3.44e-1			2.10e-1	4.94e-2							0.3682	0.1602	0.1208	0.8674	0.5397			0.0265	0.2839	0.8102	0.7067	3.6416				1.9509		0.4623			0.6776	1.3059							1.218	1.218	1.218	1.218	1.218			1.218	1.218	1.218	1.218	1.218				1.218		1.218			1.218	1.218							1.136	0.898	0.858	1.829	1.425			0.475	1.158	3.03	2.597	3.196				2.797		1.739			2.013	3.077							1.00e+0	1.00e+0	1.00e+0	1.00e+0	1.00e+0			1.00e+0	1.00e+0	1.00e+0	1.00e+0	1.57e-1				1.00e+0		1.00e+0			1.00e+0	1.00e+0							7.79e-1	8.16e-1	8.94e-1	3.95e-1	4.86e-1			9.60e-1	6.83e-1	2.57e-1	3.80e-1	1.47e-3				1.90e-1		7.02e-1			2.67e-1	2.02e-1							1.00e+0	1.00e+0	1.00e+0	1.00e+0	1.00e+0			1.00e+0	1.00e+0	1.00e+0	1.00e+0	1.05e-2				1.00e+0		1.00e+0			1.00e+0	1.00e+0							FBgn0260439; FBgn0000173; FBgn0053100; FBgn0017418; FBgn0011288; FBgn0024846; FBgn0262743; FBgn0015509; FBgn0015754; FBgn0035207; FBgn0004574; FBgn0260634; FBgn0025574; FBgn0024811; FBgn0000229	FBgn0003256; FBgn0026316; FBgn0262733	FBgn0028686; FBgn0051759; FBgn0000250; FBgn0003660; FBgn0013987; FBgn0010488	FBgn0004638; FBgn0010379; FBgn0014018; FBgn0015765; FBgn0024889; FBgn0040513	FBgn0004066; FBgn0265784; FBgn0001942; FBgn0028687; FBgn0001291; FBgn0024222			FBgn0031518; FBgn0035601	FBgn0000212; FBgn0027504; FBgn0042693	FBgn0038197; FBgn0036844	FBgn0038769; FBgn0030976	FBgn0086558; FBgn0011274; FBgn0260632; FBgn0023175; FBgn0261394; FBgn0002787; FBgn0041205; FBgn0003943; FBgn0014073; FBgn0028690; FBgn0028684; FBgn0015282; FBgn0029134; FBgn0010590				FBgn0013342; FBgn0015279; FBgn0020381; FBgn0028689; FBgn0029133; FBgn0033669; FBgn0039622; FBgn0086657		FBgn0020369; FBgn0053848			FBgn0003941; FBgn0003942; FBgn0261396	FBgn0016917; FBgn0265089; FBgn0010441; FBgn0039562							Pp2A-29B; ben; eIF4EHP; ari-1; Snap25; p38b; Fs(2)Ket; Cul1; Lis-1; Herc4; Rop; eIF4G2; Pli; Crk; bsk	rl; Ubc10; Src64B	Rpt3; CG31759; cact; Syb; MAPk-Ak2; NAT1	drk; Akt1; Rel; p38a; Kap-alpha1; kappaB-Ras	Prosalpha4; CrebB; eIF4A; Rpt1; Jra; IKKbeta			CG3277; Uev1A	brm; CG8878; wrd	foxo; Mkp3	Regnase-1; CG7378	Ubi-p5E; Dif; dl; Prosalpha7; Prosalpha3; Rpn8; key; Ubi-p63E; Tie; Rpn5; Rpt5; Rpt2; Prosbeta5; Prosbeta1				nSyb; Pi3K92E; Dredd; Rpn6; REG; PI31; eIF4E6; IKKepsilon		Rpt6; His3:CG33848			RpL40; RpS27A; Rpn3	Stat92E; eIF4E3; pll; Gp93
	REACTOME pathway	R-DME-1640170	Cell Cycle	0.5558	0.4393	1.1895	1.0438	2.0911		1.7467	1.0455	0.3777			2.2332	2.0593			2.9071	1.4176		0.4466		1.6412	1.5049	1.233		0.5857				9.97e-1	9.69e-1	2.63e-1	5.08e-1	2.60e-3		2.46e-1	4.93e-1	9.70e-1			6.88e-4	1.30e-1			8.35e-5	4.13e-1		9.41e-1		1.89e-1	2.75e-1	4.40e-1		8.59e-1				0.0013	0.0137	0.5784	0.294	2.584		0.6084	0.3064	0.0129			3.1619	0.8859			4.0778	0.3833		0.0264		0.7213	0.5599	0.356		0.0659				2.06	2.06	2.06	2.06	2.06		2.06	2.06	2.06			2.06	2.06			2.06	2.06		2.06		2.06	2.06	2.06		2.06				1.136	0.898	2.432	2.134	4.276		3.571	2.138	0.772			4.566	4.211			5.944	2.899		0.913		3.356	3.077	2.521		1.198				1.00e+0	1.00e+0	1.00e+0	1.00e+0	1.00e+0		1.00e+0	1.00e+0	1.00e+0			4.75e-1	1.00e+0			4.96e-2	1.00e+0		1.00e+0		1.00e+0	1.00e+0	1.00e+0		1.00e+0				1.00e+0	9.74e-1	6.24e-1	6.32e-1	6.87e-2		3.77e-1	7.61e-1	9.75e-1			3.86e-3	4.91e-1			3.16e-2	5.12e-1		9.67e-1		2.47e-1	4.40e-1	6.85e-1		8.91e-1				1.00e+0	1.00e+0	1.00e+0	1.00e+0	4.92e-1		1.00e+0	1.00e+0	1.00e+0			2.74e-2	1.00e+0			2.20e-1	1.00e+0		1.00e+0		1.00e+0	1.00e+0	1.00e+0		1.00e+0				FBgn0260439; FBgn0028507; FBgn0015509; FBgn0004907; FBgn0015754; FBgn0035951; FBgn0061515; FBgn0011217; FBgn0020238; FBgn0025457; FBgn0020255; FBgn0264848; FBgn0000711; FBgn0003091; FBgn0005536	FBgn0003256; FBgn0261278; FBgn0262733	FBgn0028686; FBgn0283469; FBgn0023180; FBgn0010397; FBgn0262619; FBgn0259937; FBgn0011692; FBgn0015805; FBgn0035589; FBgn0003124; FBgn0037688; FBgn0026207; FBgn0038722; FBgn0039120; FBgn0039302; FBgn0039402; FBgn0010660	FBgn0010379; FBgn0021761; FBgn0034646; FBgn0034744; FBgn0035715; FBgn0037236; FBgn0266421	FBgn0015799; FBgn0026143; FBgn0004066; FBgn0002525; FBgn0004106; FBgn0028700; FBgn0015271; FBgn0015929; FBgn0286788; FBgn0028687; FBgn0263593; FBgn0033846; FBgn0027783; FBgn0034118; FBgn0260985; FBgn0263600; FBgn0038274; FBgn0038300		FBgn0262699; FBgn0030863; FBgn0004864	FBgn0000259; FBgn0000307; FBgn0000996; FBgn0004107; FBgn0016131; FBgn0020633; FBgn0035644; FBgn0040283; FBgn0052251	FBgn0027504; FBgn0031952			FBgn0029879; FBgn0086558; FBgn0266580; FBgn0263855; FBgn0023175; FBgn0261394; FBgn0002787; FBgn0041205; FBgn0003943; FBgn0037231; FBgn0028690; FBgn0038744; FBgn0028684; FBgn0039125; FBgn0015282; FBgn0039680; FBgn0002873; FBgn0029134; FBgn0010590; FBgn0004889	FBgn0029067; FBgn0035155; FBgn0025781; FBgn0025637			FBgn0000147; FBgn0001086; FBgn0003346; FBgn0026401; FBgn0028343; FBgn0028689; FBgn0029133; FBgn0031977; FBgn0032906; FBgn0033669; FBgn0037482; FBgn0038390; FBgn0039403; FBgn0042125; FBgn0045035; FBgn0086656; FBgn0261983	FBgn0024227; FBgn0032863		FBgn0010314; FBgn0035918		FBgn0003941; FBgn0003942; FBgn0010316; FBgn0045842; FBgn0261396	FBgn0034697; FBgn0024509; FBgn0036919; FBgn0260399	FBgn0023181; FBgn0033737; FBgn0025807		FBgn0038788; FBgn0260987				Pp2A-29B; CG3793; Cul1; 14-3-3zeta; Lis-1; CG5068; endos; eff; 14-3-3epsilon; Bub3; Ran; vih; flw; Pkc53E; Mbs	rl; grp; Src64B	Rpt3; Vps4; Orc6; LamC; DNAlig1; Nop60B; pav; HDAC1; CHMP2B; polo; CG9356; mbo; Nup58; Nup98-96; Nup358; Vps2; Nup214	Akt1; Nup154; Rae1; Vps20; Ist1; Skp2; RPA3	Rbf; Cdc45; Prosalpha4; Lam; Cdk1; RfC38; Orc5; dpa; Orc1; Rpt1; Lpin; mip120; SMC2; Nup62; RfC4; DNApol-delta; Nup93-2; Mau2		fzr; CG8188; hop	CkIIbeta; chif; dup; Cdk2; Cdk4; Mcm7; DNApol-epsilon58; SMC1; Claspin	CG8878; cdc14			APC7; Ubi-p5E; Gp210; BubR1; Prosalpha7; Prosalpha3; Rpn8; key; Ubi-p63E; Vps24; Rpn5; CG4733; Rpt5; Ndc1; Rpt2; Cap-D2; mud; Prosbeta5; Prosbeta1; tws	Dd; RabX6; Cdc16; SkpA			aurA; fzy; RanGAP; Nipped-B; Ankle2; Rpn6; REG; baf; RPA2; PI31; CG10055; Rbf2; Sld5; CG18787; tefu; shrb; l(2)gd1	aurB; Cdc23		Cks30A; Cdc6		RpL40; RpS27A; dap; yuri; Rpn3	GM130; Sec13; Grasp65; gwl	Orc4; Nup54; Rad9		Sirt2; vtd
	REACTOME pathway	R-DME-196849	Metabolism of water-soluble vitamins and cofactors	1.6612	0.8754	1.6731	2.2285	2.4307	13.9226						1.0013			3.7484	1.0223	4.2373		1.335		4.9056				2.6261				3.37e-2	6.70e-1	1.05e-1	7.41e-2	2.51e-2	8.93e-3						5.80e-1			9.96e-2	5.85e-1	8.08e-2		4.43e-1		3.54e-3				1.06e-1				1.4723	0.1736	0.9784	1.1298	1.5994	2.0491						0.2362			1.0017	0.2322	1.0921		0.3531		2.4509				0.9726				0.699	0.699	0.699	0.699	0.699	0.699						0.699			0.699	0.699	0.699		0.699		0.699				0.699				1.136	0.599	1.144	1.524	1.663	9.524						0.685			2.564	0.699	2.899		0.913		3.356				1.796				1.00e+0	1.00e+0	1.00e+0	1.00e+0	1.00e+0	7.05e-1						1.00e+0			1.00e+0	1.00e+0	1.00e+0		1.00e+0		1.00e+0				1.00e+0				1.84e-1	8.08e-1	4.28e-1	3.21e-1	1.97e-1	4.90e-2						6.44e-1			2.28e-1	6.73e-1	2.31e-1		6.74e-1		3.14e-2				3.69e-1				1.00e+0	1.00e+0	1.00e+0	1.00e+0	1.00e+0	2.42e-1						1.00e+0			1.00e+0	1.00e+0	1.00e+0		1.00e+0		2.09e-1				1.00e+0				FBgn0029708; FBgn0029950; FBgn0051321; FBgn0031926; FBgn0032449; FBgn0028563; FBgn0035431; FBgn0086348; FBgn0037332; FBgn0037807; FBgn0037845; FBgn0037846; FBgn0261285; FBgn0039882; FBgn0284408	FBgn0030512; FBgn0031998	FBgn0050344; FBgn0066101; FBgn0032393; FBgn0032945; FBgn0033388; FBgn0033391; FBgn0028562; FBgn0261260	FBgn0002641; FBgn0030576; FBgn0032456; FBgn0033778; FBgn0260388	FBgn0029823; FBgn0283427; FBgn0033853; FBgn0035880; FBgn0020385; FBgn0037852; FBgn0011205	FBgn0051472; FBgn0085453						FBgn0039254; FBgn0039817; FBgn0010222			FBgn0031589; FBgn0036211	FBgn0033387; FBgn0035907	FBgn0033373; FBgn0039877		FBgn0014930; FBgn0051092		FBgn0003308; FBgn0030407; FBgn0033246; FBgn0035436; FBgn0263241				FBgn0264294; FBgn0050104; FBgn0035906				CG3556; CG9657; CG31321; CG6739; CG17036; sut1; CG14968; se; Hcs; CG6293; CG14694; CG6574; Ppcs; Rift; trol	Nadsyn; SLC5A11	CG30344; LpR1; Nfs1; CG8665; CG8046; CG8026; sut2; mgl	mal; CG15890; MRP; Balat; CG42514	Shmt; FASN1; CG6145; Culd; pug; Tpc1; fbl	sgll; Mthfs						Nmnat; CG15553; Nmdmc			Naprt; CG5946	CG8008; GstO1	CG8080; Mccc1		CG2846; LpR2		ry; Fpgs; ACC; CG12016; Mocs1				Cyt-b5; NT5E-2; GstO2
	REACTOME pathway	R-DME-5576891	Cardiac conduction	2.1292		1.8763	2.8562	1.3352				2.1703	5.6778		2.1389																	3.62e-3		7.84e-2	3.06e-2	3.91e-1				1.60e-1	4.83e-2		8.43e-2																	2.4411		1.1053	1.5136	0.4078				0.7949	1.3152		1.0741																	0.541		0.541	0.541	0.541				0.541	0.541		0.541																	1.136		1.001	1.524	0.713				1.158	3.03		1.142																	1.00e+0		1.00e+0	1.00e+0	1.00e+0				1.00e+0	1.00e+0		1.00e+0																	3.85e-2		3.73e-1	2.69e-1	5.59e-1				3.96e-1	1.46e-1		1.89e-1																	2.87e-1		1.00e+0	1.00e+0	1.00e+0				1.00e+0	8.28e-1		1.00e+0																	FBgn0265595; FBgn0027528; FBgn0003380; FBgn0000273; FBgn0033257; FBgn0005614; FBgn0261041; FBgn0035192; FBgn0037690; FBgn0038165; FBgn0013995; FBgn0039081; FBgn0039380; FBgn0264607; FBgn0263006		FBgn0029769; FBgn0031327; FBgn0037230; FBgn0027570; FBgn0027584; FBgn0038818; FBgn0003861	FBgn0015011; FBgn0032706; FBgn0039084; FBgn0039478; FBgn0259214	FBgn0045073; FBgn0265042; FBgn0039564				FBgn0005564; FBgn0031808; FBgn0259822	FBgn0039612; FBgn0030425		FBgn0033742; FBgn0039022; FBgn0039023; FBgn0039024; FBgn0027578																	CG44422; goe; Sh; Pka-C1; sand; trpl; stj; galene; Task7; Task6; Calx; Irk2; CG5890; CaMKII; SERCA		frma; CG5397; Nepl11; Nep2; CG4757; Nep4; trp	AhcyL2; Irk3; CG10175; Nep5; PMCA	Stim; Irk1; Nep7				Shal; Nepl5; Ca-beta	Nepl19; Nep6		Nepl10; Nepl13; Nepl14; Nepl15; Nepl21
	REACTOME pathway	R-DME-5628897	TP53 Regulates Metabolic Genes	2.5622	1.3501	0.9677					2.1423				1.5443							3.0887						2.7003				4.89e-4	4.38e-1	6.05e-1					1.16e-1				3.07e-1							7.31e-2						1.69e-1				3.3101	0.3582	0.2177					0.9347				0.5122							1.1358						0.7715				0.444	0.444	0.444					0.444				0.444							0.444						0.444				1.136	0.599	0.429					0.95				0.685							1.37						1.198				4.71e-1	1.00e+0	1.00e+0					1.00e+0				1.00e+0							1.00e+0						1.00e+0				1.05e-2	7.22e-1	8.20e-1					5.77e-1				4.26e-1							3.11e-1						4.50e-1				7.84e-2	1.00e+0	1.00e+0					1.00e+0				1.00e+0							1.00e+0						1.00e+0				FBgn0013676; FBgn0052230; FBgn0031066; FBgn0284248; FBgn0032833; FBgn0004907; FBgn0038570; FBgn0034877; FBgn0036165; FBgn0263911; FBgn0019624; FBgn0011476; FBgn0020238; FBgn0040529; FBgn0085201	FBgn0032205; FBgn0041191	FBgn0020653; FBgn0034897; FBgn0264357					FBgn0013674; FBgn0013675; FBgn0040309; FBgn0086907				FBgn0026090; FBgn0032642; FBgn0035469							FBgn0040773; FBgn0031830; FBgn0261625						FBgn0041094; FBgn0262467				COX3; ND-MLRQ; COX6B; Cyt-c-p; COX4; 14-3-3zeta; Prx5; levy; chrb; COX8; COX5A; l(3)neo43; 14-3-3epsilon; COX7A; CG34172	CG4957; Rheb	Trxr-1; Sesn; SNF4Agamma					COX1; COX2; Jafrac1; Cyt-c-d				CG14812; CG5110; CG14977							COX7C; COX5B; GLS						scyl; Scox
	REACTOME pathway	R-DME-71291	Metabolism of amino acids and derivatives	0.7635	1.0058	0.8651	1.0242	2.3938			0.6384	0.5188	5.0899		2.6077		2.0779	5.1682	1.4095	4.8686	1.1685	1.8407		4.0583				0.8046	13.4374	4.0719	4.9768	8.94e-1	5.57e-1	7.19e-1	5.41e-1	1.59e-3			8.76e-1	9.01e-1	2.97e-3		2.97e-4		1.75e-1	1.06e-3	2.53e-1	3.61e-3	5.12e-1	1.09e-1		3.87e-4				7.13e-1	1.29e-3	8.61e-2	6.06e-2	0.0482	0.2535	0.1431	0.2662	2.7978			0.057	0.0452	2.5264		3.5271		0.7554	2.9732	0.5954	2.4424	0.2899	0.9624		3.4113				0.1463	2.8878	1.0646	1.2171	1.488	1.488	1.488	1.488	1.488			1.488	1.488	1.488		1.488		1.488	1.488	1.488	1.488	1.488	1.488		1.488				1.488	1.488	1.488	1.488	1.136	1.497	1.288	1.524	3.563			0.95	0.772	7.576		3.881		3.093	7.692	2.098	7.246	1.739	2.74		6.04				1.198	20	6.061	7.407	1.00e+0	1.00e+0	1.00e+0	1.00e+0	1.00e+0			1.00e+0	1.00e+0	4.85e-1		2.04e-1		1.00e+0	1.61e-1	1.00e+0	5.23e-1	1.00e+0	1.00e+0		1.69e-1				1.00e+0	8.15e-2	1.00e+0	1.00e+0	1.00e+0	7.62e-1	8.62e-1	6.46e-1	5.74e-2			9.35e-1	9.31e-1	4.04e-2		1.81e-3		4.24e-1	1.79e-2	4.27e-1	7.47e-2	7.09e-1	3.61e-1		8.90e-3				7.84e-1	4.07e-2	1.55e-1	1.45e-1	1.00e+0	1.00e+0	1.00e+0	1.00e+0	4.11e-1			1.00e+0	1.00e+0	2.29e-1		1.29e-2		1.00e+0	1.00e-1	1.00e+0	4.15e-1	1.00e+0	1.00e+0		5.92e-2				1.00e+0	1.92e-1	8.12e-1	7.21e-1	FBgn0028325; FBgn0029950; FBgn0003423; FBgn0283531; FBgn0283658; FBgn0032036; FBgn0000422; FBgn0013307; FBgn0033584; FBgn0034215; FBgn0036272; FBgn0036975; FBgn0029158; FBgn0037606; FBgn0001098	FBgn0022774; FBgn0030558; FBgn0031998; FBgn0037723; FBgn0086909	FBgn0020653; FBgn0028686; FBgn0030653; FBgn0028425; FBgn0050022; FBgn0000566; FBgn0035523; FBgn0023129; FBgn0037146	FBgn0029689; FBgn0030594; FBgn0035515; FBgn0039487; FBgn0261270	FBgn0029823; FBgn0014455; FBgn0004066; FBgn0030817; FBgn0031148; FBgn0032350; FBgn0028687; FBgn0033761; FBgn0033879; FBgn0034276; FBgn0035300; FBgn0036007; FBgn0027945; FBgn0037533; FBgn0039827			FBgn0015781; FBgn0033543; FBgn0038516; FBgn0039993	FBgn0010329; FBgn0011828	FBgn0032287; FBgn0034390; FBgn0021765; FBgn0042083; FBgn0023537		FBgn0003965; FBgn0001142; FBgn0023175; FBgn0034364; FBgn0261394; FBgn0002787; FBgn0001208; FBgn0035911; FBgn0036116; FBgn0028690; FBgn0038074; FBgn0038795; FBgn0028684; FBgn0015282; FBgn0029134; FBgn0010590; FBgn0014427		FBgn0031860; FBgn0061356; FBgn0030218	FBgn0040211; FBgn0037955; FBgn0001124; FBgn0036992; FBgn0052068; FBgn0016013	FBgn0028399; FBgn0028689; FBgn0029133; FBgn0030482; FBgn0033669; FBgn0033760	FBgn0039877; FBgn0037697; FBgn0014184; FBgn0014031; FBgn0037709	FBgn0020369; FBgn0037370	FBgn0261625; FBgn0011361; FBgn0263776; FBgn0001145; FBgn0035943; FBgn0005626		FBgn0001125; FBgn0005278; FBgn0030612; FBgn0031824; FBgn0035964; FBgn0036824; FBgn0037801; FBgn0261396; FBgn0286198				FBgn0086691; FBgn0032076	FBgn0036857; FBgn0039844; FBgn0034494	FBgn0250757; FBgn0019932	FBgn0037186; FBgn0029969	Pdha; CG9657; slgA; Duox; muc; CG13384; Ddc; Odc1; CG7737; Mtap; Sms; CG5618; Las; CG8032; Gdh	Oat; CG1461; SLC5A11; SpdS; CG31751	Trxr-1; Rpt3; CG7860; JhI-21; CG30022; Eip55E; Ctl1; aay; CG7470	CG6428; fiz; CG14997; gb; Sps1	Shmt; Ahcy; Prosalpha4; CG4991; Cbs; CG6287; Rpt1; CG8778; Echs1; Sardh; CG1139; path; ppl; CD98hc; CG1544			P5cr; CG12338; P5cr-2; CG17691	Tbh; Pxn	CG6415; CG15093; scu; Mccc2; CG17896		v; Gs1; Prosalpha7; CG5493; Prosalpha3; Rpn8; Hn; CG6638; CG7888; Rpn5; Gnmt; CG4335; Rpt5; Rpt2; Prosbeta5; Prosbeta1; CG11899		CG11236; CG18003; CG1628	hgo; Kyat; Got1; Hpd; Adi1; Faa	TMS1; Rpn6; REG; CG1673; PI31; CG8785	Mccc1; GstZ2; Oda; Spat; CG8199	Rpt6; CG1236	GLS; ND-ACP; CG43693; Gs2; CG5653; ple		Got2; Sam-S; CG5599; CG9547; Dhpr; CG3902; CG3999; Rpn3; LKRSDH				UK114; Argl	Aldh7A1; CG1607; CG10444	CG42235; SamDC	CG11241; CG10932
	REACTOME pathway	R-DME-8953854	Metabolism of RNA	0.3169	0.5845	1.4363	1.1904	1.5899			0.53	0.4307		1.0866	4.0751		0.575	0.7151	2.1453		2.1826		0.996	4.1178	1.2872	4.4528						1.00e+0	9.58e-1	1.82e-2	2.89e-1	1.71e-2			9.85e-1	9.84e-1		5.25e-1	2.24e-22		8.67e-1	7.74e-1	6.46e-4		2.24e-2		6.01e-1	1.61e-8	3.23e-1	4.27e-8						0	0.0185	1.7377	0.5384	1.765			0.0063	0.0067		0.2798	21.6482		0.0617	0.1108	3.1894		1.6495		0.2206	7.792	0.4902	7.3688						3.608	3.608	3.608	3.608	3.608			3.608	3.608		3.608	3.608		3.608	3.608	3.608		3.608		3.608	3.608	3.608	3.608						1.136	2.096	5.15	4.268	5.701			1.9	1.544		3.896	14.612		2.062	2.564	7.692		7.826		3.571	14.765	4.615	15.966						1.00e+0	1.00e+0	1.00e+0	1.00e+0	1.00e+0			1.00e+0	1.00e+0		1.00e+0	1.55e-19		1.00e+0	1.00e+0	3.84e-1		1.00e+0		1.00e+0	7.03e-6	1.00e+0	7.74e-6						1.00e+0	9.65e-1	1.76e-1	4.99e-1	1.64e-1			9.89e-1	9.84e-1		5.85e-1	1.55e-20		8.99e-1	8.01e-1	3.49e-2		4.74e-1		7.37e-1	4.69e-7	4.41e-1	1.93e-6						1.00e+0	1.00e+0	1.00e+0	1.00e+0	1.00e+0			1.00e+0	1.00e+0		1.00e+0	1.10e-19		1.00e+0	1.00e+0	2.43e-1		1.00e+0		1.00e+0	3.12e-6	1.00e+0	1.11e-5						FBgn0260439; FBgn0259680; FBgn0031229; FBgn0031603; FBgn0024285; FBgn0263198; FBgn0033316; FBgn0033483; FBgn0004907; FBgn0034282; FBgn0003435; FBgn0035016; FBgn0039210; FBgn0003091; FBgn0040534	FBgn0003449; FBgn0026086; FBgn0031318; FBgn0031319; FBgn0086675; FBgn0262737; FBgn0283477	FBgn0042712; FBgn0023520; FBgn0003517; FBgn0023514; FBgn0030000; FBgn0004856; FBgn0028686; FBgn0030365; FBgn0030556; FBgn0031037; FBgn0017457; FBgn0086451; FBgn0011272; FBgn0262601; FBgn0020443; FBgn0284251; FBgn0033454; FBgn0034181; FBgn0003062; FBgn0035162; FBgn0026372; FBgn0036754; FBgn0000100; FBgn0037255; FBgn0037644; FBgn0026207; FBgn0038722; FBgn0039120; FBgn0001230; FBgn0039302; FBgn0039488; FBgn0003279; FBgn0013987; FBgn0010660; FBgn0051354; FBgn0040273	FBgn0000377; FBgn0010379; FBgn0010926; FBgn0021761; FBgn0028411; FBgn0029999; FBgn0031628; FBgn0031764; FBgn0033859; FBgn0034646; FBgn0036828; FBgn0039260; FBgn0039274; FBgn0263599	FBgn0015288; FBgn0003277; FBgn0011837; FBgn0026713; FBgn0004066; FBgn0285947; FBgn0031114; FBgn0001942; FBgn0028687; FBgn0034118; FBgn0262560; FBgn0003274; FBgn0265297; FBgn0034879; FBgn0035753; FBgn0037351; FBgn0020910; FBgn0038274; FBgn0038277; FBgn0038597; FBgn0027617; FBgn0039857; FBgn0010774; FBgn0261602			FBgn0014879; FBgn0031601; FBgn0033527; FBgn0037372; FBgn0038826; FBgn0039117; FBgn0039977; FBgn0260400	FBgn0011224; FBgn0014870; FBgn0027603; FBgn0267791		FBgn0032138; FBgn0035889; FBgn0036974	FBgn0014026; FBgn0029897; FBgn0261592; FBgn0030136; FBgn0020909; FBgn0030616; FBgn0086558; FBgn0010412; FBgn0031062; FBgn0002593; FBgn0064225; FBgn0040007; FBgn0285948; FBgn0005593; FBgn0015756; FBgn0032518; FBgn0026373; FBgn0261597; FBgn0266580; FBgn0010220; FBgn0023175; FBgn0033554; FBgn0033699; FBgn0010409; FBgn0013325; FBgn0261394; FBgn0034743; FBgn0261596; FBgn0010078; FBgn0023170; FBgn0002787; FBgn0285950; FBgn0035422; FBgn0003943; FBgn0017579; FBgn0010408; FBgn0001179; FBgn0036213; FBgn0011284; FBgn0036500; FBgn0036640; FBgn0037328; FBgn0028690; FBgn0010282; FBgn0261599; FBgn0027524; FBgn0263396; FBgn0019936; FBgn0002622; FBgn0028684; FBgn0039125; FBgn0015282; FBgn0039300; FBgn0039713; FBgn0002626; FBgn0017545; FBgn0024733; FBgn0010198; FBgn0013277; FBgn0029134; FBgn0010590; FBgn0004403; FBgn0004889; FBgn0262954		FBgn0035987; FBgn0015949	FBgn0033062; FBgn0259139	FBgn0004404; FBgn0005648; FBgn0010263; FBgn0028689; FBgn0029133; FBgn0031452; FBgn0031493; FBgn0032298; FBgn0033352; FBgn0033571; FBgn0033669; FBgn0036735; FBgn0037202; FBgn0039182; FBgn0039183; FBgn0039566; FBgn0039622; FBgn0042125; FBgn0051368; FBgn0261068; FBgn0262955; FBgn0283682		FBgn0033556; FBgn0020369; FBgn0286786; FBgn0032919; FBgn0023527; FBgn0037220; FBgn0039828; FBgn0034734; FBgn0261286		FBgn0033557; FBgn0037939	FBgn0002579; FBgn0003941; FBgn0003942; FBgn0005533; FBgn0010265; FBgn0010411; FBgn0015521; FBgn0016726; FBgn0029785; FBgn0031980; FBgn0032987; FBgn0033912; FBgn0034138; FBgn0034968; FBgn0036825; FBgn0039359; FBgn0039757; FBgn0086472; FBgn0086710; FBgn0261396; FBgn0285949; FBgn0286213	FBgn0086707; FBgn0024509; FBgn0013278; FBgn0013276; FBgn0034923; FBgn0265089	FBgn0050349; FBgn0026196; FBgn0022959; FBgn0039233; FBgn0053217; FBgn0036514; FBgn0028744; FBgn0035692; FBgn0032051; FBgn0033737; FBgn0036686; FBgn0034065; FBgn0034073; FBgn0038146; FBgn0030720; FBgn0038473; FBgn0041186; FBgn0029672; FBgn0038964						Pp2A-29B; Pkcdelta; CG3436; CG15432; Srp54; Acn; Gle1; egr; 14-3-3zeta; Mapmodulin; sm; CG4612; CG13625; Pkc53E; Sf3b5	snf; Adar; CG4887; CG4896; fne; mub; SF2	HBS1; CG3857; sta; CG14805; CG2260; Bx42; Rpt3; Tango4; mRNA-cap; CG14207; U2af38; l(2)k09022; RpL13; SmB; eRF3; l(2)05287; CG1671; CG8963; Fib; Sf3b3; RpL23A; CG5589; RpLP0; Fip1; CG11964; mbo; Nup58; Nup98-96; Hsp68; Nup358; CG6066; RpL4; MAPk-Ak2; Nup214; Hsp70Bbb; Spt5	crn; Akt1; l(3)07882; Nup154; Nxt1; CG1575; CG3294; CG9107; fand; Rae1; CG6841; Smg6; CG11920; l(3)72Ab	RpL22; RpII215; Tis11; l(1)G0007; Prosalpha4; RpS10b; cactin; eIF4A; Rpt1; Nup62; wcd; RpLP2; pAbp; Rrp4; RpL18; RpL13A; RpL3; Nup93-2; RpS5b; CG8064; CG5808; RpL6; Ref1; RpL8			Set; Dim1; CG11777; CG2091; Syp; tst; CG17454; elav	heph; Psi; Ulp1; HnRNP-K		CG4364; mkg-p; eRF1	RpL7A; RpL17; RpS6; RpS28b; Rtc1; RpL37a; Ubi-p5E; RpS19a; CG14230; RpLP1; RpL5; RpL38; RpL27A; RpL7; RpL9; RpL24; RpII33; RpS26; Gp210; Dbp45A; Prosalpha7; Lsm10; RpS11; RpL18A; RpL11; Prosalpha3; RpS16; RpS24; RpL23; RpL39; Rpn8; RpL19; RpL28; Ubi-p63E; RpL14; RpS9; hay; RpL10Ab; RpS4; CG7275; nxf2; RpL35A; Rpn5; TfIIFalpha; RpS29; CG3909; sqd; RpS20; RpS3; Rpt5; Ndc1; Rpt2; RpS27; RpS8; RpL32; RpS3A; RpL10; RpS15Aa; Hsp70Ba; Prosbeta5; Prosbeta1; RpS14a; tws; Rpb12		Cpsf5; hrg	Ars2; glo	RpS14b; Pabp2; Rbp9; Rpn6; REG; Cwc25; Sf3b2; CG6724; PAN2; Rpb5; PI31; Edc3; Ssl1; CG5728; Dis3; CG4849; eIF4E6; CG18787; CG31368; LSm7; RpII140; Ge-1		CG12343; Rpt6; hoip; CG9253; CG3071; CG14641; CG1542; CG4554; Mat89Ba		CG12325; CG14718	RpL36; RpL40; RpS27A; RpS17; RpS13; RpS18; RpS21; RpL29; RpL35; RpL36A; RpL21; RpS23; RpS15; RpL12; RpL26; RpL27; RpS7; RpS25; RpL30; Rpn3; RpL31; RpS12	ncm; Sec13; Hsp70Bb; Hsp70Ab; Upf3; eIF4E3	CG30349; nop5; yps; CG7006; CG33217; CG12301; CG5033; Sf3b6; CG13097; Nup54; CG7728; Rrp42; CG8414; CG9799; CG8939; Ns1; Slbp; CG2875; Nop56
	REACTOME pathway	R-DME-8978868	Fatty acid metabolism	1.1034	1.1629	0.5557	1.4802	0.6919			1.6145	1.4996	4.4137	3.7832		2.0443	2.0021	3.7347			4.2218	3.9905		1.9551		1.632		4.0702			10.7891	3.83e-1	4.51e-1	9.34e-1	2.49e-1	8.13e-1			1.44e-1	2.77e-1	3.05e-2	4.50e-2		2.56e-1	2.63e-1	4.64e-2			6.69e-3	4.36e-4		1.98e-1		3.47e-1		1.70e-3			2.60e-3	0.4158	0.3449	0.0296	0.6027	0.0898			0.8411	0.5566	1.5152	1.3465		0.5914	0.5787	1.3326			2.1745	3.3598		0.7021		0.4592		2.7693			2.5837	1.037	1.037	1.037	1.037	1.037			1.037	1.037	1.037	1.037		1.037	1.037	1.037			1.037	1.037		1.037		1.037		1.037			1.037	1.136	1.198	0.572	1.524	0.713			1.663	1.544	4.545	3.896		2.105	2.062	3.846			4.348	4.11		2.013		1.681		4.192			11.111	1.00e+0	1.00e+0	1.00e+0	1.00e+0	1.00e+0			1.00e+0	1.00e+0	1.00e+0	1.00e+0		1.00e+0	1.00e+0	1.00e+0			1.00e+0	1.20e-1		1.00e+0		1.00e+0		4.96e-1			2.08e-1	7.46e-1	7.27e-1	9.79e-1	4.79e-1	8.29e-1			5.77e-1	4.83e-1	1.18e-1	2.31e-1		5.62e-1	4.85e-1	1.68e-1			2.67e-1	1.20e-2		2.55e-1		6.22e-1		8.27e-2			2.66e-2	1.00e+0	1.00e+0	1.00e+0	1.00e+0	1.00e+0			1.00e+0	1.00e+0	6.72e-1	1.00e+0		1.00e+0	1.00e+0	9.42e-1			1.00e+0	7.50e-2		1.00e+0		1.00e+0		5.17e-1			1.32e-1	FBgn0030796; FBgn0033883; FBgn0034479; FBgn0034629; FBgn0265187; FBgn0064116; FBgn0037912; FBgn0034999; FBgn0036821; FBgn0036986; FBgn0264907; FBgn0063649; FBgn0038404; FBgn0038752; FBgn0039854	FBgn0010548; FBgn0035169; FBgn0036183; FBgn0039890	FBgn0030932; FBgn0032879; FBgn0000568; FBgn0037534	FBgn0032456; FBgn0033778; FBgn0036290; FBgn0038983; FBgn0264776	FBgn0283427; FBgn0033879; FBgn0027348			FBgn0015808; FBgn0030361; FBgn0037144; FBgn0038260; FBgn0038425; FBgn0039178; FBgn0039420	FBgn0019952; FBgn0031813; FBgn0038407; FBgn0261804	FBgn0035811; FBgn0025352; FBgn0028479	FBgn0035087; FBgn0033809; FBgn0037140		FBgn0037728; FBgn0053178	FBgn0034628; FBgn0061356	FBgn0032358; FBgn0286723; FBgn0086254			FBgn0034432; FBgn0040064; FBgn0032160; FBgn0039543; FBgn0035383	FBgn0010226; FBgn0259164; FBgn0260942; FBgn0086365; FBgn0038938; FBgn0011361; FBgn0038130; FBgn0267828; FBgn0037537		FBgn0027572; FBgn0033246; FBgn0038262		FBgn0038742; FBgn0033215		FBgn0035356; FBgn0025814; FBgn0029975; FBgn0263120; FBgn0038716; FBgn0027552; FBgn0032394			FBgn0031703; FBgn0020236; FBgn0260960	CG4829; CG16935; CG8654; Acox57D-d; Fatp2; anox; sea; Fatp3; CG3961; CG5282; CG44098; CG6006; CG8925; CG4462; CG1635	Aldh-III; Dci; CG6083; ABCD	Ggt-1; CarT; Eip75B; ELOVL	MRP; Balat; CG10638; CG5326; CG44014	FASN1; Echs1; bgm			ScpX; CG1492; CG7458; CG14855; CG14881; CG6356; CG6154	Orct; CG9527; CG6126; CG42750	Mcad; Mtpbeta; Mtpalpha	CG2765; CG4630; SLC22A		p23; CG33178	Acox57D-p; CG18003	Ppt2; hll; Akr1B			CG7461; yip2; CG4598; CROT; CPT2	GstS1; CG42269; bond; Orct2; CG7084; ND-ACP; CG8630; Fatp1; CG2767		CG5009; ACC; CG14857		Arc42; Dgat2		CG16986; Mgstl; spidey; Acsl; CG7342; CG10863; Hacd1			CG12512; ATPCL; Baldspot
	REACTOME pathway	R-DME-948021	Transport to the Golgi and subsequent modification	1.0214	0.8074	1.5431	3.0144	1.708				0.6941			0.4104										11.0628			1.0765				5.05e-1	7.22e-1	8.95e-2	1.09e-3	9.79e-2				7.87e-1			9.58e-1										9.96e-13			5.57e-1				0.2959	0.1412	1.048	2.9592	1.0091				0.104			0.0185										12.0016			0.254				1.135	1.135	1.135	1.135	1.135				1.135			1.135										1.135			1.135				1.136	0.898	1.717	3.354	1.9				0.772			0.457										12.308			1.198				1.00e+0	1.00e+0	1.00e+0	6.71e-1	1.00e+0				1.00e+0			1.00e+0										2.76e-10			1.00e+0				8.46e-1	8.28e-1	4.11e-1	8.92e-2	3.73e-1				8.63e-1			9.66e-1										1.33e-10			6.92e-1				1.00e+0	1.00e+0	1.00e+0	6.24e-1	1.00e+0				1.00e+0			1.00e+0										8.28e-10			1.00e+0				FBgn0011760; FBgn0259170; FBgn0031716; FBgn0028552; FBgn0035287; FBgn0036485; FBgn0036882; FBgn0250791; FBgn0003885; FBgn0011740; FBgn0011745; FBgn0026616; FBgn0039625; FBgn0039738; FBgn0264000	FBgn0004167; FBgn0011747; FBgn0028987	FBgn0030327; FBgn0031818; FBgn0286898; FBgn0031973; FBgn0033115; FBgn0003888; FBgn0260856; FBgn0036970; FBgn0045866; FBgn0028990; FBgn0002930; FBgn0265137	FBgn0011708; FBgn0027496; FBgn0031990; FBgn0033113; FBgn0033574; FBgn0035909; FBgn0038299; FBgn0040512; FBgn0069242; FBgn0260855; FBgn0260857	FBgn0008635; FBgn0031536; FBgn0033112; FBgn0044011; FBgn0034577; FBgn0262057; FBgn0024293; FBgn0028983				FBgn0051849; FBgn0260859			FBgn0028984; FBgn0028988										FBgn0267330; FBgn0264978; FBgn0030341; FBgn0025725; FBgn0028968; FBgn0028969; FBgn0029709; FBgn0033339; FBgn0036446; FBgn0036919; FBgn0025724; FBgn0262126; FBgn0037182; FBgn0033401; FBgn0034697; FBgn0024509			FBgn0027538; FBgn0032178				ctp; alpha-Man-Ia; CG14015; gammaSnap1; CG13937; FucTA; CG9279; alphaSnap; alphaTub84D; alpha-Man-IIa; Arp1; alpha-Man-IIb; beta4GalNAcTB; Mgat2; GluRIB	kst; Ank; Spn28F	FucT6; CG9536; Tango1; Spn28Dc; Spn42De; betaTub60D; Membrin; Spn77Bc; bai; Spn27A; nec; Spn42Da	Syx5; epsilonCOP; PAPLA1; Spn42Dc; Spn47C; ergic53; Spn88Eb; zetaCOP; eca; Sec22; Bet1	betaCOP; Cog3; Spn42Db; Spn43Ad; cpa; Spn77Ba; Spn43Ab; Spn55B				CG31849; Bet3			Spn88Ea; Spn42Dd										KdelR; Slh; p24-1; alphaCOP; gammaCOP; deltaCOP; CHOp24; Sec31; CG9384; Grasp65; beta'COP; Sec24CD; ArfGAP3; Cog6; GM130; Sec13			beta4GalNAcTA; Spn31A
	REACTOME pathway	R-DME-1483206	Glycerophospholipid biosynthesis	1.6599		1.1195	0.9543	3.3457			1.1152		7.1139		1.7866		3.2269									2.6304		4.6858				3.95e-2		4.64e-1	6.23e-1	1.43e-3			5.07e-1		8.62e-3		1.48e-1		1.27e-1									1.76e-1		4.29e-3				1.4031		0.3334	0.205	2.8432			0.2948		2.0643		0.8288		0.8942									0.7536		2.3672				0.639		0.639	0.639	0.639			0.639		0.639		0.639		0.639									0.639		0.639				1.061		0.715	0.61	2.138			0.713		4.545		1.142		2.062									1.681		2.994				1.00e+0		1.00e+0	1.00e+0	1.00e+0			1.00e+0		1.00e+0		1.00e+0		1.00e+0									1.00e+0		1.00e+0				2.11e-1		7.33e-1	7.16e-1	5.74e-2			7.61e-1		8.49e-2		2.81e-1		3.92e-1									4.90e-1		1.29e-1				1.00e+0		1.00e+0	1.00e+0	4.11e-1			1.00e+0		4.81e-1		1.00e+0		1.00e+0									1.00e+0		8.10e-1				FBgn0030421; FBgn0250862; FBgn0003218; FBgn0030670; FBgn0001128; FBgn0033382; FBgn0026619; FBgn0033844; FBgn0043791; FBgn0000024; FBgn0000303; FBgn0039360; FBgn0039681; FBgn0010350		FBgn0031327; FBgn0035523; FBgn0036053; FBgn0036877; FBgn0027584	FBgn0039084; FBgn0039637	FBgn0041342; FBgn0031273; FBgn0026718; FBgn0261266; FBgn0032482; FBgn0263593; FBgn0033476; FBgn0036449; FBgn0036876			FBgn0029720; FBgn0036622; FBgn0053116		FBgn0025352; FBgn0028479; FBgn0030013		FBgn0032513; FBgn0033170; FBgn0033226; FBgn0038912; FBgn0027579		FBgn0000592; FBgn0000536									FBgn0030607; FBgn0033215		FBgn0004797; FBgn0052699; FBgn0267975; FBgn0035231; FBgn0031815				Agpat1; CG42237; rdgB; Pis; Gpdh1; Hydr1; Taz; bbc; phu; Ace; ChAT; CLS; CG7582; Cds		CG5397; Ctl1; iPLA2-VIA; CG9452; CG4757	CG10175; Ctl2	Pcyt1; CG2839; Agpat2; zuc; Pect; Lpin; oys; bmm; CG9451			CG3009; Agpat4; CG33116		Mtpbeta; Mtpalpha; GIIIspla2		CG6565; sPLA2; puml; CG6656; mino		Est-6; eas									dob; Dgat2		mdy; LPCAT; vib; Pcyt2; frj
	REACTOME pathway	R-DME-9707564	Cytoprotection by HMOX1	3.2066		0.8651					3.5907											2.7611										5.50e-5		6.80e-1					1.22e-2											1.63e-1										4.259		0.1672					1.9134											0.787										0.338		0.338					0.338											0.338										1.061		0.286					1.188											0.913										5.29e-2		1.00e+0					1.00e+0											1.00e+0										2.03e-3		8.44e-1					5.77e-1											4.25e-1										1.51e-2		1.00e+0					1.00e+0											1.00e+0										FBgn0013676; FBgn0052230; FBgn0031066; FBgn0284248; FBgn0032833; FBgn0034187; FBgn0037913; FBgn0034877; FBgn0263911; FBgn0037770; FBgn0019624; FBgn0011476; FBgn0040529; FBgn0085201		FBgn0025463; FBgn0000568					FBgn0013674; FBgn0013675; FBgn0037749; FBgn0041164; FBgn0086907											FBgn0040773; FBgn0031830										COX3; ND-MLRQ; COX6B; Cyt-c-p; COX4; CG6967; fabp; levy; COX8; Art4; COX5A; l(3)neo43; COX7A; CG34172		Bap60; Eip75B					COX1; COX2; CG9471; armi; Cyt-c-d											COX7C; COX5B
	REACTOME pathway	R-DME-1296071	Potassium Channels	4.3671	3.9829							8.5605																				2.02e-6	3.86e-2							2.57e-4																				5.6929	1.4132							3.5893																				0.226	0.226							0.226																				0.985	0.898							1.931																				1.95e-3	1.00e+0							1.10e-1																				1.14e-4	4.37e-1							9.22e-3																				8.54e-4	1.00e+0							6.12e-2																				FBgn0030011; FBgn0263220; FBgn0001105; FBgn0003380; FBgn0033257; FBgn0263397; FBgn0003353; FBgn0035192; FBgn0004623; FBgn0037690; FBgn0038165; FBgn0027575; FBgn0039081	FBgn0000535; FBgn0029761; FBgn0260446							FBgn0003386; FBgn0005564; FBgn0033494; FBgn0085395; FBgn0262593																				Gbeta5; Hk; Gbeta13F; Sh; sand; Ih; sei; galene; Gbeta76C; Task7; Task6; GABA-B-R2; Irk2	eag; SK; GABA-B-R1							Shaw; Shal; KCNQ; Shawl; Shab
	REACTOME pathway	R-DME-500792	GPCR ligand binding	2.7875	4.2372			1.3446				5.4641							1.9793													4.78e-4	6.26e-3			4.40e-1				2.11e-3							2.68e-1													3.3202	2.2034			0.3557				2.6741							0.5717													0.361	0.361			0.361				0.361							0.361													0.985	1.497			0.475				1.931							0.699													4.60e-1	1.00e+0			1.00e+0				9.10e-1							1.00e+0													1.05e-2	3.26e-1			5.79e-1				4.55e-2							4.38e-1													7.84e-2	1.00e+0			1.00e+0				3.02e-1							1.00e+0													FBgn0025632; FBgn0025595; FBgn0035538; FBgn0036260; FBgn0036789; FBgn0036790; FBgn0038653; FBgn0027575; FBgn0038980; FBgn0019985; FBgn0266429; FBgn0041087; FBgn0261386	FBgn0011582; FBgn0039595; FBgn0053517; FBgn0063368; FBgn0260446			FBgn0263116; FBgn0039419				FBgn0004168; FBgn0004514; FBgn0037546; FBgn0250910; FBgn0261929							FBgn0016650; FBgn0037166													CG4313; AkhR; DopEcR; Rh7; AstC-R2; AstC-R1; Octalpha2R; GABA-B-R2; Octbeta1R; mGluR; AstA-R1; wun2; Gpa2	Dop1R1; AstA-R2; Dop2R; Gpb5; GABA-B-R1			5-HT1B; CG12290				5-HT1A; Oct-TyrR; mAChR-B; Octbeta3R; 5-HT2B							Lgr1; CG11426
	REACTOME pathway	R-DME-5673001	RAF/MAP kinase cascade	0.9162	0.5571	1.464	1.4181	0.8839		2.215	1.7678	1.0775	2.819		3.1859		1.9181		1.9516					2.4974								6.72e-1	8.77e-1	1.31e-1	2.77e-1	6.67e-1		2.28e-1	8.42e-2	5.29e-1	1.58e-1		7.37e-5		2.80e-1		8.82e-2					7.69e-2								0.1726	0.0565	0.8796	0.5563	0.1756		0.6415	1.0744	0.2761	0.8006		4.1323		0.5527		1.0542					1.114								1.082	1.082	1.082	1.082	1.082		1.082	1.082	1.082	1.082		1.082		1.082		1.082					1.082								0.985	0.599	1.574	1.524	0.95		2.381	1.9	1.158	3.03		3.425		2.062		2.098					2.685								1.00e+0	1.00e+0	1.00e+0	1.00e+0	1.00e+0		1.00e+0	1.00e+0	1.00e+0	1.00e+0		5.08e-2		1.00e+0		1.00e+0					1.00e+0								9.14e-1	9.14e-1	4.79e-1	4.89e-1	7.26e-1		3.60e-1	5.77e-1	6.90e-1	2.57e-1		5.30e-4		4.89e-1		3.43e-1					1.21e-1								1.00e+0	1.00e+0	1.00e+0	1.00e+0	1.00e+0		1.00e+0	1.00e+0	1.00e+0	1.00e+0		3.77e-3		1.00e+0		1.00e+0					8.09e-1								FBgn0260439; FBgn0259680; FBgn0032042; FBgn0032059; FBgn0024846; FBgn0004907; FBgn0000044; FBgn0260941; FBgn0000047; FBgn0038686; FBgn0264607; FBgn0000046; FBgn0042138	FBgn0003256; FBgn0262733	FBgn0000042; FBgn0028686; FBgn0001250; FBgn0260936; FBgn0260442; FBgn0036659; FBgn0262081; FBgn0015296; FBgn0030018; FBgn0026376; FBgn0004657	FBgn0000043; FBgn0004638; FBgn0015765; FBgn0024248; FBgn0029167	FBgn0004066; FBgn0010395; FBgn0028687; FBgn0243512		FBgn0034230; FBgn0004864	FBgn0003079; FBgn0003984; FBgn0005777; FBgn0010389; FBgn0015269; FBgn0028897; FBgn0031518; FBgn0039427	FBgn0037188; FBgn0042693; FBgn0085422	FBgn0036844; FBgn0030964		FBgn0086558; FBgn0031633; FBgn0032642; FBgn0023175; FBgn0261394; FBgn0002787; FBgn0003943; FBgn0014073; FBgn0028690; FBgn0038972; FBgn0028684; FBgn0015282; FBgn0029134; FBgn0010590; FBgn0040206		FBgn0000120; FBgn0032453		FBgn0003731; FBgn0014135; FBgn0015279; FBgn0028689; FBgn0029133; FBgn0033669					FBgn0003941; FBgn0003942; FBgn0038256; FBgn0261396								Pp2A-29B; Pkcdelta; CG13398; PrBP; p38b; 14-3-3zeta; Act57B; app; Act88F; CG5555; CaMKII; Act87E; CG18815	rl; Src64B	Act5C; Rpt3; if; scny; rhea; CG9701; Csk; Shc; slpr; Rgl; mys	Act42A; drk; p38a; chico; Hml	Prosalpha4; Itgbn; Rpt1; puc		CG4853; hop	Raf; vn; PpD3; htl; Nf1; CG4935; CG3277; CG5447	CG7369; wrd; CG34393	Mkp3; Pvf1		Ubi-p5E; Fnta; CG5110; Prosalpha7; Prosalpha3; Rpn8; Ubi-p63E; Tie; Rpn5; CG7054; Rpt5; Rpt2; Prosbeta5; Prosbeta1; krz		Arr1; CG6180		Egfr; bnl; Pi3K92E; Rpn6; REG; PI31					RpL40; RpS27A; CG7530; Rpn3
	REACTOME pathway	R-DME-5683057	MAPK family signaling cascades	0.8676	0.7913	1.3864	1.8802	1.0463		3.1464	1.6741	1.0205	4.0045		3.0171		1.8165		1.8482					2.3651								7.45e-1	7.35e-1	1.70e-1	8.01e-2	5.22e-1		7.03e-2	1.06e-1	5.66e-1	3.90e-2		1.36e-4		3.01e-1		1.07e-1					8.96e-2								0.1276	0.1337	0.7672	1.0961	0.2815		1.153	0.9719	0.2468	1.4086		3.8637		0.5205		0.9692					1.0473								1.143	1.143	1.143	1.143	1.143		1.143	1.143	1.143	1.143		1.143		1.143		1.143					1.143								0.985	0.898	1.574	2.134	1.188		3.571	1.9	1.158	4.545		3.425		2.062		2.098					2.685								1.00e+0	1.00e+0	1.00e+0	1.00e+0	1.00e+0		1.00e+0	1.00e+0	1.00e+0	1.00e+0		9.44e-2		1.00e+0		1.00e+0					1.00e+0								9.54e-1	8.28e-1	5.30e-1	3.28e-1	6.25e-1		1.94e-1	5.77e-1	7.18e-1	1.35e-1		9.25e-4		5.08e-1		3.43e-1					1.35e-1								1.00e+0	1.00e+0	1.00e+0	1.00e+0	1.00e+0		1.00e+0	1.00e+0	1.00e+0	7.68e-1		6.58e-3		1.00e+0		1.00e+0					9.03e-1								FBgn0260439; FBgn0259680; FBgn0032042; FBgn0032059; FBgn0024846; FBgn0004907; FBgn0000044; FBgn0260941; FBgn0000047; FBgn0038686; FBgn0264607; FBgn0000046; FBgn0042138	FBgn0003256; FBgn0039225; FBgn0262733	FBgn0000042; FBgn0028686; FBgn0001250; FBgn0260936; FBgn0260442; FBgn0036659; FBgn0262081; FBgn0015296; FBgn0030018; FBgn0026376; FBgn0004657	FBgn0000043; FBgn0004638; FBgn0010341; FBgn0015765; FBgn0024248; FBgn0029167; FBgn0044826	FBgn0004066; FBgn0004106; FBgn0010395; FBgn0028687; FBgn0243512		FBgn0034230; FBgn0010333; FBgn0004864	FBgn0003079; FBgn0003984; FBgn0005777; FBgn0010389; FBgn0015269; FBgn0028897; FBgn0031518; FBgn0039427	FBgn0037188; FBgn0042693; FBgn0085422	FBgn0030964; FBgn0038197; FBgn0036844		FBgn0086558; FBgn0031633; FBgn0032642; FBgn0023175; FBgn0261394; FBgn0002787; FBgn0003943; FBgn0014073; FBgn0028690; FBgn0038972; FBgn0028684; FBgn0015282; FBgn0029134; FBgn0010590; FBgn0040206		FBgn0032453; FBgn0000120		FBgn0003731; FBgn0014135; FBgn0015279; FBgn0028689; FBgn0029133; FBgn0033669					FBgn0003941; FBgn0003942; FBgn0038256; FBgn0261396								Pp2A-29B; Pkcdelta; CG13398; PrBP; p38b; 14-3-3zeta; Act57B; app; Act88F; CG5555; CaMKII; Act87E; CG18815	rl; Ets96B; Src64B	Act5C; Rpt3; if; scny; rhea; CG9701; Csk; Shc; slpr; Rgl; mys	Act42A; drk; Cdc42; p38a; chico; Hml; Pak3	Prosalpha4; Cdk1; Itgbn; Rpt1; puc		CG4853; Rac1; hop	Raf; vn; PpD3; htl; Nf1; CG4935; CG3277; CG5447	CG7369; wrd; CG34393	Pvf1; foxo; Mkp3		Ubi-p5E; Fnta; CG5110; Prosalpha7; Prosalpha3; Rpn8; Ubi-p63E; Tie; Rpn5; CG7054; Rpt5; Rpt2; Prosbeta5; Prosbeta1; krz		CG6180; Arr1		Egfr; bnl; Pi3K92E; Rpn6; REG; PI31					RpL40; RpS27A; CG7530; Rpn3
	REACTOME pathway	R-DME-5684996	MAPK1/MAPK3 signaling	0.9098	0.5532	1.4538	1.4083	1.0972		2.1996	1.7555	1.0701	2.7995		3.1638		1.9048		1.9381					2.4801								6.81e-1	8.80e-1	1.36e-1	2.82e-1	4.80e-1		2.30e-1	8.68e-2	5.34e-1	1.60e-1		7.98e-5		2.82e-1		9.05e-2					7.84e-2								0.1663	0.0553	0.8648	0.5489	0.3179		0.6371	1.061	0.2722	0.7958		4.0975		0.5486		1.0431					1.1054								1.09	1.09	1.09	1.09	1.09		1.09	1.09	1.09	1.09		1.09		1.09		1.09					1.09								0.985	0.599	1.574	1.524	1.188		2.381	1.9	1.158	3.03		3.425		2.062		2.098					2.685								1.00e+0	1.00e+0	1.00e+0	1.00e+0	1.00e+0		1.00e+0	1.00e+0	1.00e+0	1.00e+0		5.51e-2		1.00e+0		1.00e+0					1.00e+0								9.14e-1	9.15e-1	4.92e-1	4.94e-1	5.99e-1		3.60e-1	5.77e-1	6.92e-1	2.57e-1		5.68e-4		4.89e-1		3.43e-1					1.23e-1								1.00e+0	1.00e+0	1.00e+0	1.00e+0	1.00e+0		1.00e+0	1.00e+0	1.00e+0	1.00e+0		4.04e-3		1.00e+0		1.00e+0					8.21e-1								FBgn0260439; FBgn0259680; FBgn0032042; FBgn0032059; FBgn0024846; FBgn0004907; FBgn0000044; FBgn0260941; FBgn0000047; FBgn0038686; FBgn0264607; FBgn0000046; FBgn0042138	FBgn0003256; FBgn0262733	FBgn0000042; FBgn0028686; FBgn0001250; FBgn0260936; FBgn0260442; FBgn0036659; FBgn0262081; FBgn0015296; FBgn0030018; FBgn0026376; FBgn0004657	FBgn0000043; FBgn0004638; FBgn0015765; FBgn0024248; FBgn0029167	FBgn0004066; FBgn0004106; FBgn0010395; FBgn0028687; FBgn0243512		FBgn0004864; FBgn0034230	FBgn0003079; FBgn0003984; FBgn0005777; FBgn0010389; FBgn0015269; FBgn0028897; FBgn0031518; FBgn0039427	FBgn0037188; FBgn0042693; FBgn0085422	FBgn0036844; FBgn0030964		FBgn0086558; FBgn0031633; FBgn0032642; FBgn0023175; FBgn0261394; FBgn0002787; FBgn0003943; FBgn0014073; FBgn0028690; FBgn0038972; FBgn0028684; FBgn0015282; FBgn0029134; FBgn0010590; FBgn0040206		FBgn0000120; FBgn0032453		FBgn0003731; FBgn0014135; FBgn0015279; FBgn0028689; FBgn0029133; FBgn0033669					FBgn0003941; FBgn0003942; FBgn0038256; FBgn0261396								Pp2A-29B; Pkcdelta; CG13398; PrBP; p38b; 14-3-3zeta; Act57B; app; Act88F; CG5555; CaMKII; Act87E; CG18815	rl; Src64B	Act5C; Rpt3; if; scny; rhea; CG9701; Csk; Shc; slpr; Rgl; mys	Act42A; drk; p38a; chico; Hml	Prosalpha4; Cdk1; Itgbn; Rpt1; puc		hop; CG4853	Raf; vn; PpD3; htl; Nf1; CG4935; CG3277; CG5447	CG7369; wrd; CG34393	Mkp3; Pvf1		Ubi-p5E; Fnta; CG5110; Prosalpha7; Prosalpha3; Rpn8; Ubi-p63E; Tie; Rpn5; CG7054; Rpt5; Rpt2; Prosbeta5; Prosbeta1; krz		Arr1; CG6180		Egfr; bnl; Pi3K92E; Rpn6; REG; PI31					RpL40; RpS27A; CG7530; Rpn3
	REACTOME pathway	R-DME-6794362	Protein-protein interactions at synapses	3.5409		2.0575						4.1646																4.3059				3.10e-5		1.27e-1						3.48e-2																7.84e-2				4.5075		0.8942						1.4578																1.1056				0.278		0.278						0.278																0.278				0.985		0.572						1.158																1.198				2.98e-2		1.00e+0						1.00e+0																1.00e+0				1.24e-3		4.72e-1						2.76e-1																3.56e-1				9.27e-3		1.00e+0						1.00e+0																1.00e+0				FBgn0053513; FBgn0264078; FBgn0031548; FBgn0053113; FBgn0000464; FBgn0034433; FBgn0034476; FBgn0004619; FBgn0010452; FBgn0083963; FBgn0051146; FBgn0013759; FBgn0264000		FBgn0001987; FBgn0034083; FBgn0010434; FBgn0034972						FBgn0031866; FBgn0038975; FBgn0046704																FBgn0031634; FBgn0267486				Nmdar2; Flo2; CG8852; Rtnl1; Lar; EndoB; Toll-7; GluRIA; trn; Nlg3; Nlg1; CASK; GluRIB		Gli; lbk; cora; CG10339						Nlg2; Nrx-1; Liprin-alpha																Ir25a; Ptp36E
	REACTOME pathway	R-DME-69278	Cell Cycle, Mitotic	0.5158	0.3136	1.1988	1.1177	2.2393		1.8705	0.9952	0.4044			2.3915	2.2052			2.7469	1.5181		0.4783		1.7575	1.6115	0.8802		0.6272				9.98e-1	9.88e-1	2.62e-1	4.36e-1	1.22e-3		2.16e-1	5.56e-1	9.60e-1			2.86e-4	1.08e-1			4.00e-4	3.80e-1		9.24e-1		1.56e-1	2.36e-1	6.66e-1		8.31e-1				0.0008	0.0049	0.5816	0.3598	2.9124		0.665	0.2549	0.0176			3.5432	0.965			3.3979	0.4194		0.0341		0.8053	0.6253	0.176		0.0799				1.924	1.924	1.924	1.924	1.924		1.924	1.924	1.924			1.924	1.924			1.924	1.924		1.924		1.924	1.924	1.924		1.924				0.985	0.599	2.289	2.134	4.276		3.571	1.9	0.772			4.566	4.211			5.245	2.899		0.913		3.356	3.077	1.681		1.198				1.00e+0	1.00e+0	1.00e+0	1.00e+0	8.82e-1		1.00e+0	1.00e+0	1.00e+0			1.97e-1	1.00e+0			2.37e-1	1.00e+0		1.00e+0		1.00e+0	1.00e+0	1.00e+0		1.00e+0				1.00e+0	9.88e-1	6.24e-1	5.92e-1	5.74e-2		3.52e-1	8.00e-1	9.69e-1			1.77e-3	4.91e-1			3.16e-2	4.97e-1		9.62e-1		2.09e-1	4.09e-1	7.99e-1		8.75e-1				1.00e+0	1.00e+0	1.00e+0	1.00e+0	4.11e-1		1.00e+0	1.00e+0	1.00e+0			1.26e-2	1.00e+0			2.20e-1	1.00e+0		1.00e+0		1.00e+0	1.00e+0	1.00e+0		1.00e+0				FBgn0260439; FBgn0028507; FBgn0015509; FBgn0015754; FBgn0035951; FBgn0061515; FBgn0011217; FBgn0025457; FBgn0020255; FBgn0264848; FBgn0000711; FBgn0003091; FBgn0005536	FBgn0003256; FBgn0262733	FBgn0028686; FBgn0283469; FBgn0023180; FBgn0010397; FBgn0262619; FBgn0011692; FBgn0015805; FBgn0035589; FBgn0003124; FBgn0037688; FBgn0026207; FBgn0038722; FBgn0039120; FBgn0039302; FBgn0039402; FBgn0010660	FBgn0010379; FBgn0021761; FBgn0034646; FBgn0034744; FBgn0035715; FBgn0037236; FBgn0266421	FBgn0015799; FBgn0026143; FBgn0004066; FBgn0002525; FBgn0004106; FBgn0028700; FBgn0015271; FBgn0015929; FBgn0286788; FBgn0028687; FBgn0263593; FBgn0033846; FBgn0027783; FBgn0034118; FBgn0260985; FBgn0263600; FBgn0038274; FBgn0038300		FBgn0262699; FBgn0030863; FBgn0004864	FBgn0000259; FBgn0000307; FBgn0000996; FBgn0004107; FBgn0016131; FBgn0020633; FBgn0035644; FBgn0040283	FBgn0027504; FBgn0031952			FBgn0029879; FBgn0086558; FBgn0266580; FBgn0263855; FBgn0023175; FBgn0261394; FBgn0002787; FBgn0041205; FBgn0003943; FBgn0037231; FBgn0028690; FBgn0038744; FBgn0028684; FBgn0039125; FBgn0015282; FBgn0039680; FBgn0002873; FBgn0029134; FBgn0010590; FBgn0004889	FBgn0035155; FBgn0025637; FBgn0029067; FBgn0025781			FBgn0000147; FBgn0001086; FBgn0003346; FBgn0026401; FBgn0028343; FBgn0028689; FBgn0029133; FBgn0031977; FBgn0032906; FBgn0033669; FBgn0038390; FBgn0039403; FBgn0042125; FBgn0086656; FBgn0261983	FBgn0024227; FBgn0032863		FBgn0035918; FBgn0010314		FBgn0003941; FBgn0003942; FBgn0010316; FBgn0045842; FBgn0261396	FBgn0036919; FBgn0034697; FBgn0260399; FBgn0024509	FBgn0033737; FBgn0023181		FBgn0038788; FBgn0260987				Pp2A-29B; CG3793; Cul1; Lis-1; CG5068; endos; eff; Bub3; Ran; vih; flw; Pkc53E; Mbs	rl; Src64B	Rpt3; Vps4; Orc6; LamC; DNAlig1; pav; HDAC1; CHMP2B; polo; CG9356; mbo; Nup58; Nup98-96; Nup358; Vps2; Nup214	Akt1; Nup154; Rae1; Vps20; Ist1; Skp2; RPA3	Rbf; Cdc45; Prosalpha4; Lam; Cdk1; RfC38; Orc5; dpa; Orc1; Rpt1; Lpin; mip120; SMC2; Nup62; RfC4; DNApol-delta; Nup93-2; Mau2		fzr; CG8188; hop	CkIIbeta; chif; dup; Cdk2; Cdk4; Mcm7; DNApol-epsilon58; SMC1	CG8878; cdc14			APC7; Ubi-p5E; Gp210; BubR1; Prosalpha7; Prosalpha3; Rpn8; key; Ubi-p63E; Vps24; Rpn5; CG4733; Rpt5; Ndc1; Rpt2; Cap-D2; mud; Prosbeta5; Prosbeta1; tws	RabX6; SkpA; Dd; Cdc16			aurA; fzy; RanGAP; Nipped-B; Ankle2; Rpn6; REG; baf; RPA2; PI31; Rbf2; Sld5; CG18787; shrb; l(2)gd1	aurB; Cdc23		Cdc6; Cks30A		RpL40; RpS27A; dap; yuri; Rpn3	Grasp65; GM130; gwl; Sec13	Nup54; Orc4		Sirt2; vtd
	REACTOME pathway	R-DME-71406	Pyruvate metabolism and Citric Acid (TCA) cycle	2.9114		0.8458														8.5688												2.99e-4		6.92e-1														2.27e-2												3.5234		0.1596														1.6432												0.338		0.338														0.338												0.985		0.286														2.899												2.88e-1		1.00e+0														1.00e+0												7.36e-3		8.50e-1														1.85e-1												5.48e-2		1.00e+0														1.00e+0												FBgn0028325; FBgn0261955; FBgn0027291; FBgn0283658; FBgn0004363; FBgn0004888; FBgn0037873; FBgn0262559; FBgn0038922; FBgn0039112; FBgn0039358; FBgn0029155; FBgn0010100		FBgn0017558; FBgn0000568														FBgn0037697; FBgn0023507												Pdha; kdn; Idh3a; muc; porin; Scsalpha1; SdhC; Mdh2; Idh3b; SdhD; CG5028; Men-b; mAcon1		Pdk; Eip75B														GstZ2; D2hgdh
	REACTOME pathway	R-DME-9748784	Drug ADME	0.8619	0.7861	1.3773	2.4015	1.6631			1.2473	1.0137		2.2732	1.5985		1.8045	2.2441		3.8052		1.9982		3.5243				3.1444				7.53e-1	7.39e-1	1.76e-1	1.30e-2	1.09e-1			3.50e-1	5.71e-1		2.19e-1	1.29e-1		3.04e-1	2.23e-1		4.43e-2		1.06e-1		7.26e-3				1.23e-2				0.1228	0.1313	0.7541	1.8842	0.9598			0.4559	0.2433		0.6581	0.889		0.5166	0.6499		1.3532		0.9735		2.1389				1.9089				1.18	1.18	1.18	1.18	1.18			1.18	1.18		1.18	1.18		1.18	1.18		1.18		1.18		1.18				1.18				0.985	0.898	1.574	2.744	1.9			1.425	1.158		2.597	1.826		2.062	2.564		4.348		2.283		4.027				3.593				1.00e+0	1.00e+0	1.00e+0	1.00e+0	1.00e+0			1.00e+0	1.00e+0		1.00e+0	1.00e+0		1.00e+0	1.00e+0		1.00e+0		1.00e+0		1.00e+0				1.00e+0				9.64e-1	8.28e-1	5.45e-1	2.04e-1	3.73e-1			6.58e-1	7.22e-1		3.90e-1	2.48e-1		5.08e-1	3.41e-1		2.02e-1		3.61e-1		4.29e-2				1.63e-1				1.00e+0	1.00e+0	1.00e+0	1.00e+0	1.00e+0			1.00e+0	1.00e+0		1.00e+0	1.00e+0		1.00e+0	1.00e+0		1.00e+0		1.00e+0		2.86e-1				1.00e+0				FBgn0030796; FBgn0031250; FBgn0032684; FBgn0034479; FBgn0040091; FBgn0036099; FBgn0264907; FBgn0037665; FBgn0037818; FBgn0000024; FBgn0063649; FBgn0038404; FBgn0038752	FBgn0028987; FBgn0036183; FBgn0038740	FBgn0030932; FBgn0031327; FBgn0031973; FBgn0032879; FBgn0033115; FBgn0036970; FBgn0027584; FBgn0028990; FBgn0002930; FBgn0265137; FBgn0042179	FBgn0027074; FBgn0032456; FBgn0033113; FBgn0033574; FBgn0033778; FBgn0036290; FBgn0038299; FBgn0039084; FBgn0039644	FBgn0052549; FBgn0033112; FBgn0044011; FBgn0036337; FBgn0262057; FBgn0263316; FBgn0024293; FBgn0028983			FBgn0026314; FBgn0026754; FBgn0030361; FBgn0037144; FBgn0038260; FBgn0039178	FBgn0011768; FBgn0019952; FBgn0038407		FBgn0037140; FBgn0033809	FBgn0027070; FBgn0032908; FBgn0035348; FBgn0015663; FBgn0000239; FBgn0028984; FBgn0028988; FBgn0040259		FBgn0000592; FBgn0026755	FBgn0027073; FBgn0086254		FBgn0000150; FBgn0035476; FBgn0032123		FBgn0037537; FBgn0259164; FBgn0086365; FBgn0038938; FBgn0026756		FBgn0003308; FBgn0025709; FBgn0034887; FBgn0038262; FBgn0051793; FBgn0265052				FBgn0027552; FBgn0050438; FBgn0040256; FBgn0032178; FBgn0038716; FBgn0039207				CG4829; Ent1; Ugt301D1; CG8654; Ugt317A1; CG11811; CG44098; St2; CG6465; Ace; CG6006; CG8925; CG4462	Spn28F; CG6083; CG4562	Ggt-1; CG5397; Spn28Dc; CarT; Spn42De; Spn77Bc; CG4757; Spn27A; nec; Spn42Da; Ugt305A1	Ugt36F1; MRP; Spn42Dc; Spn47C; Balat; CG10638; Spn88Eb; CG10175; rdog	CG32549; Spn42Db; Spn43Ad; AdenoK; Spn77Ba; Mrp4; Spn43Ab; Spn55B			Ugt35B1; Ugt37C1; CG1492; CG7458; CG14855; CG6356	Fdh; Orct; CG6126		SLC22A; CG4630	Ugt36E1; CG9270; CG16758; Ugt36A1; bur; Spn88Ea; Spn42Dd; Ugt302C1		Est-6; Ugt37B1	Ugt49B1; Akr1B		awd; CG12766; Oatp30B		CG2767; CG42269; Orct2; CG7084; Ugt37A1		ry; CNT2; St1; CG14857; CG31793; St3				CG10863; Ugt50B3; Ugt35C1; Spn31A; CG7342; CG5789
	REACTOME pathway	R-DME-2682334	EPH-Ephrin signaling	2.2396		2.467	2.2532				1.1703	2.8535			1.1249																	5.78e-3		2.21e-2	1.47e-1				5.13e-1	8.77e-2			5.34e-1																	2.238		1.654	0.8301				0.2895	1.0566			0.2717																	0.406		0.406	0.406				0.406	0.406			0.406																	0.909		1.001	0.915				0.475	1.158			0.457																	1.00e+0		1.00e+0	1.00e+0				1.00e+0	1.00e+0			1.00e+0																	5.29e-2		1.92e-1	3.99e-1				7.63e-1	3.41e-1			6.10e-1																	3.94e-1		1.00e+0	1.00e+0				1.00e+0	1.00e+0			1.00e+0																	FBgn0053513; FBgn0264855; FBgn0032796; FBgn0023388; FBgn0033438; FBgn0000044; FBgn0000047; FBgn0043012; FBgn0263351; FBgn0024277; FBgn0003392; FBgn0000046		FBgn0000042; FBgn0003514; FBgn0031437; FBgn0015803; FBgn0035049; FBgn0284421; FBgn0026181	FBgn0000043; FBgn0010341; FBgn0044826				FBgn0011742; FBgn0025936	FBgn0000256; FBgn0010583; FBgn0085447			FBgn0014020; FBgn0039234																	Nmdar2; AP-2alpha; cyst; Dap160; Mmp2; Act57B; Act88F; AP-2sigma; AP-2mu; trio; shi; Act87E		Act5C; sqh; Arpc5; RtGEF; Mmp1; Psn; Rok	Act42A; Cdc42; Pak3				Arp2; Eph	capu; dock; sif			Rho1; Nct
	REACTOME pathway	R-DME-3858494	Beta-catenin independent WNT signaling	1.4397		0.4531		1.5047			0.7523	1.2229			5.062				2.215					3.1886								1.25e-1		9.39e-1		2.75e-1			7.49e-1	4.89e-1			5.52e-7				1.06e-1					6.81e-2								0.9015		0.027		0.5603			0.1252	0.3106			6.2578				0.9709					1.1667								0.631		0.631		0.631			0.631	0.631			0.631				0.631					0.631								0.909		0.286		0.95			0.475	0.772			3.196				1.399					2.013								1.00e+0		1.00e+0		1.00e+0			1.00e+0	1.00e+0			3.81e-4				1.00e+0					1.00e+0								4.48e-1		9.79e-1		4.72e-1			8.87e-1	6.61e-1			1.22e-5				3.43e-1					1.19e-1								1.00e+0		1.00e+0		1.00e+0			1.00e+0	1.00e+0			8.74e-5				1.00e+0					7.92e-1								FBgn0030011; FBgn0001105; FBgn0010194; FBgn0264855; FBgn0010453; FBgn0001122; FBgn0004623; FBgn0043012; FBgn0263351; FBgn0010015; FBgn0264607; FBgn0001085		FBgn0028686; FBgn0000499		FBgn0004066; FBgn0085370; FBgn0028687; FBgn0001104			FBgn0010407; FBgn0015614	FBgn0267912; FBgn0284084			FBgn0086558; FBgn0023175; FBgn0014020; FBgn0261394; FBgn0002787; FBgn0003943; FBgn0014011; FBgn0028690; FBgn0028684; FBgn0015282; FBgn0267252; FBgn0029134; FBgn0010590; FBgn0040206				FBgn0026192; FBgn0028689; FBgn0029133; FBgn0033669					FBgn0003941; FBgn0003942; FBgn0261396								Gbeta5; Gbeta13F; Wnt5; AP-2alpha; Wnt4; Galphao; Gbeta76C; AP-2sigma; AP-2mu; CanA1; CaMKII; fz		Rpt3; dsh		Prosalpha4; Pde11; Rpt1; Galphai			Ror; CanB2	CanA-14F; wg			Ubi-p5E; Prosalpha7; Rho1; Prosalpha3; Rpn8; Ubi-p63E; Rac2; Rpn5; Rpt5; Rpt2; Ggamma30A; Prosbeta5; Prosbeta1; krz				par-6; Rpn6; REG; PI31					RpL40; RpS27A; Rpn3
	REACTOME pathway	R-DME-8856688	Golgi-to-ER retrograde transport	1.329		1.2548	2.6741	0.6945			0.6945				1.335				1.0223						10.1206							1.88e-1		3.44e-1	2.48e-2	7.88e-1			7.88e-1				3.51e-1				5.85e-1						2.45e-7							0.7239		0.4628	1.6042	0.1034			0.1034				0.4536				0.2322						6.6104							0.707		0.707	0.707	0.707			0.707				0.707				0.707						0.707							0.909		0.858	1.829	0.475			0.475				0.913				0.699						6.923							1.00e+0		1.00e+0	1.00e+0	1.00e+0			1.00e+0				1.00e+0				1.00e+0						6.81e-5							5.32e-1		6.80e-1	2.66e-1	8.11e-1			9.03e-1				4.69e-1				6.73e-1						6.19e-6							1.00e+0		1.00e+0	1.00e+0	1.00e+0			1.00e+0				1.00e+0				1.00e+0						3.84e-5							FBgn0011760; FBgn0031530; FBgn0000183; FBgn0015754; FBgn0267002; FBgn0028552; FBgn0004380; FBgn0004381; FBgn0036882; FBgn0250791; FBgn0003885; FBgn0011745		FBgn0002948; FBgn0003888; FBgn0011692; FBgn0036053; FBgn0045866; FBgn0040232	FBgn0015797; FBgn0019925; FBgn0027496; FBgn0040512; FBgn0069242; FBgn0260855	FBgn0008635; FBgn0034577			FBgn0028421; FBgn0036622				FBgn0031681; FBgn0004378; FBgn0035965; FBgn0004379				FBgn0030276; FBgn0032243						FBgn0028968; FBgn0028969; FBgn0030341; FBgn0025725; FBgn0029709; FBgn0267330; FBgn0037182; FBgn0039212; FBgn0025724							ctp; Pgant2; BicD; Lis-1; unc-104; gammaSnap1; Klp64D; Klp68D; CG9279; alphaSnap; alphaTub84D; Arp1		nod; betaTub60D; pav; iPLA2-VIA; bai; cmet	Rab6; Surf4; epsilonCOP; zetaCOP; eca; Sec22	betaCOP; cpa			Kap3; Agpat4				Pgant5; Klp61F; Use1; Klp67A				Dlic; Klp31E						gammaCOP; deltaCOP; p24-1; alphaCOP; CHOp24; KdelR; ArfGAP3; Syx18; beta'COP
	REACTOME pathway	R-DME-8856825	Cargo recognition for clathrin-mediated endocytosis	1.7033		1.8763	1.1425				0.8901	3.6171			2.5667				1.9654					3.7725								4.55e-2		7.84e-2	5.25e-1				6.62e-1	1.23e-2			2.91e-2				1.96e-1					4.53e-2								1.3411		1.1053	0.2792				0.179	1.9085			1.5348				0.7074					1.3438								0.541		0.541	0.541				0.541	0.541			0.541				0.541					0.541								0.909		1.001	0.61				0.475	1.931			1.37				1.049					2.013								1.00e+0		1.00e+0	1.00e+0				1.00e+0	1.00e+0			1.00e+0				1.00e+0					1.00e+0								2.32e-1		3.73e-1	6.42e-1				8.74e-1	1.44e-1			8.53e-2				3.81e-1					9.45e-2								1.00e+0		1.00e+0	1.00e+0				1.00e+0	9.58e-1			6.07e-1				1.00e+0					6.29e-1								FBgn0264855; FBgn0004242; FBgn0023388; FBgn0035538; FBgn0028582; FBgn0035833; FBgn0261258; FBgn0086372; FBgn0043012; FBgn0263351; FBgn0038980; FBgn0270928		FBgn0020304; FBgn0031450; FBgn0027363; FBgn0266186; FBgn0003660; FBgn0050035; FBgn0010877	FBgn0004638; FBgn0039644				FBgn0030803; FBgn0261437	FBgn0028400; FBgn0030791; FBgn0037546; FBgn0038659; FBgn0250910			FBgn0086558; FBgn0015924; FBgn0032908; FBgn0028836; FBgn0003943; FBgn0040206				FBgn0003731; FBgn0013342; FBgn0013746					FBgn0003941; FBgn0003942; FBgn0051793								AP-2alpha; Syt1; Dap160; DopEcR; lqf; CG7565; rgn; lap; AP-2sigma; AP-2mu; Octbeta1R; VAChT		drongo; Hrs; Stam; Vamp7; Syb; Tret1-1; l(3)05822	drk; rdog				CG4880; CSN8	Syt4; CG9132; mAChR-B; EndoA; Octbeta3R			Ubi-p5E; crq; CG9270; CSN7; Ubi-p63E; krz				Egfr; nSyb; alien					RpL40; RpS27A; CG31793
	REACTOME pathway	R-DME-109581	Apoptosis	2.3587	1.6949	2.8345					1.3446								1.9793													5.35e-3	3.31e-1	1.07e-2					4.40e-1								2.68e-1													2.2716	0.4801	1.9672					0.3557								0.5717													0.353	0.353	0.353					0.353								0.353													0.833	0.599	1.001					0.475								0.699													1.00e+0	1.00e+0	1.00e+0					1.00e+0								1.00e+0													4.94e-2	6.99e-1	1.40e-1					7.32e-1								4.38e-1													3.68e-1	1.00e+0	1.00e+0					1.00e+0								1.00e+0													FBgn0259680; FBgn0266579; FBgn0259923; FBgn0028406; FBgn0284248; FBgn0263198; FBgn0262743; FBgn0028408; FBgn0011592; FBgn0034433; FBgn0263391	FBgn0024732; FBgn0260799	FBgn0033051; FBgn0013733; FBgn0010397; FBgn0035165; FBgn0260635; FBgn0014037; FBgn0026181					FBgn0052251; FBgn0086907								FBgn0003187; FBgn0020381													Pkcdelta; tau; Sep4; Drep4; Cyt-c-p; Acn; Fs(2)Ket; Drep2; fra; EndoB; hts	Drep1; p120ctn	Strica; shot; LamC; CG13887; Diap1; Su(Tpl); Rok					Claspin; Cyt-c-d								qua; Dredd
	REACTOME pathway	R-DME-1852241	Organelle biogenesis and maintenance	2.7039							1.5414				1.4816							5.9263										1.68e-3							3.74e-1				3.92e-1							4.49e-3										2.7731							0.427				0.4056							2.3476										0.323							0.323				0.323							0.323										0.833							0.475				0.457							1.826										1.00e+0							1.00e+0				1.00e+0							1.00e+0										2.19e-2							6.73e-1				5.10e-1							6.91e-2										1.63e-1							1.00e+0				1.00e+0							4.28e-1										FBgn0011211; FBgn0035032; FBgn0019644; FBgn0016120; FBgn0016119; FBgn0001098; FBgn0266673; FBgn0020235; FBgn0039830; FBgn0014391; FBgn0010612							FBgn0266667; FBgn0266669				FBgn0013718; FBgn0039925							FBgn0028342; FBgn0016691; FBgn0038224; FBgn0010217										blw; ATPsynF; ATPsynB; ATPsynD; ATPsynCF6; Gdh; Sec10; ATPsyngamma; ATPsynC; sun; ATPsynG							Exo70; Sec3				nuf; Kif3C							ATPsyndelta; ATPsynO; ATPsynE; ATPsynbeta
	REACTOME pathway	R-DME-211859	Biological oxidations	1.0265	1.4752	0.8811	0.7511	1.4629		4.3991	1.1703	0.9512			1.1249			7.8959	0.8614	8.9258	2.1422	1.1249		4.1334	1.895			4.4255				5.10e-1	2.87e-1	6.76e-1	7.49e-1	2.56e-1		3.08e-2	4.47e-1	6.25e-1			4.77e-1			4.23e-4	6.78e-1	2.38e-4	2.39e-1	5.33e-1		7.29e-3	2.84e-1			2.38e-3				0.2918	0.5416	0.1696	0.1252	0.5902		1.5106	0.3493	0.2041			0.3207			3.3729	0.1684	3.6216	0.6205	0.2729		2.1368	0.5455			2.6227				0.819	0.819	0.819	0.819	0.819		0.819	0.819	0.819			0.819			0.819	0.819	0.819	0.819	0.819		0.819	0.819			0.819				0.833	1.198	0.715	0.61	1.188		3.571	0.95	0.772			0.913			6.41	0.699	7.246	1.739	0.913		3.356	1.538			3.593				1.00e+0	1.00e+0	1.00e+0	1.00e+0	1.00e+0		1.00e+0	1.00e+0	1.00e+0			1.00e+0			6.44e-2	1.00e+0	3.46e-2	1.00e+0	1.00e+0		1.00e+0	1.00e+0			6.96e-1				8.46e-1	6.72e-1	8.44e-1	8.06e-1	4.66e-1		1.74e-1	7.36e-1	7.74e-1			5.63e-1			9.20e-3	7.45e-1	1.20e-2	7.02e-1	7.29e-1		4.29e-2	4.41e-1			9.94e-2				1.00e+0	1.00e+0	1.00e+0	1.00e+0	1.00e+0		1.00e+0	1.00e+0	1.00e+0			1.00e+0			5.15e-2	1.00e+0	6.71e-2	1.00e+0	1.00e+0		2.86e-1	1.00e+0			6.22e-1				FBgn0015036; FBgn0030615; FBgn0030796; FBgn0033584; FBgn0034406; FBgn0086348; FBgn0036986; FBgn0037606; FBgn0037665; FBgn0037818; FBgn0015032	FBgn0010548; FBgn0031693; FBgn0031694; FBgn0035344	FBgn0030882; FBgn0030932; FBgn0031327; FBgn0027584; FBgn0040319	FBgn0039084; FBgn0039109	FBgn0030465; FBgn0014455; FBgn0031695; FBgn0033397; FBgn0039698		FBgn0001233; FBgn0036695; FBgn0264075	FBgn0011576; FBgn0030361; FBgn0031925; FBgn0039420	FBgn0011768; FBgn0261804			FBgn0033395; FBgn0050000; FBgn0036778; FBgn0015037			FBgn0051075; FBgn0036211; FBgn0015033; FBgn0038771; FBgn0014469	FBgn0023541; FBgn0035907	FBgn0037697; FBgn0005670; FBgn0030484; FBgn0033451; FBgn0034733	FBgn0031117; FBgn0052196	FBgn0010226; FBgn0035943		FBgn0005278; FBgn0010053; FBgn0015035; FBgn0034887; FBgn0265052	FBgn0261445; FBgn0030304			FBgn0015034; FBgn0025814; FBgn0034405; FBgn0035906; FBgn0035978; FBgn0264294				Cyp4ae1; Cyp4s3; CG4829; CG7737; Jheh3; se; CG5282; CG8032; St2; CG6465; Cyp4c3	Aldh-III; Cyp4ac1; Cyp4ac2; Cyp4d20	Gss1; Ggt-1; CG5397; CG4757; Gclc	CG10175; CG10365	CG15743; Ahcy; Cyp4ac3; Cyp4p3; CG7789		Hsp83; Papst2; tgo	Cyp4d2; CG1492; Cyp4d21; CG6154	Fdh; CG42750			Cyp4p2; GstT1; Cyp312a1; Cyp4p1			CG31075; CG5946; Cyp4d8; CG4390; Cyp4e2	Cyp4d14; GstO1	GstZ2; Cyp4d1; GstT4; Marc; CG4752	GstT3; CG32196	GstS1; CG5653		Sam-S; Jheh1; Cyp4e3; St1; St3	sgl; Cyp4g15			Cyp4e1; Mgstl; Jheh2; GstO2; UGP; Cyt-b5
	REACTOME pathway	R-DME-373076	Class A/1 (Rhodopsin-like receptors)	2.7039	3.8858			1.5414				6.2638							2.269													1.68e-3	1.90e-2			3.74e-1				1.13e-3							2.20e-1													2.7731	1.7203			0.427				2.9441							0.6572													0.316	0.316			0.316				0.316							0.316													0.833	1.198			0.475				1.931							0.699													1.00e+0	1.00e+0			1.00e+0				4.89e-1							1.00e+0													2.19e-2	3.96e-1			5.46e-1				2.71e-2							3.97e-1													1.63e-1	1.00e+0			1.00e+0				1.80e-1							1.00e+0													FBgn0025632; FBgn0025595; FBgn0035538; FBgn0036260; FBgn0036789; FBgn0036790; FBgn0038653; FBgn0038980; FBgn0266429; FBgn0041087; FBgn0261386	FBgn0011582; FBgn0039595; FBgn0053517; FBgn0063368			FBgn0263116; FBgn0039419				FBgn0004168; FBgn0004514; FBgn0037546; FBgn0250910; FBgn0261929							FBgn0016650; FBgn0037166													CG4313; AkhR; DopEcR; Rh7; AstC-R2; AstC-R1; Octalpha2R; Octbeta1R; AstA-R1; wun2; Gpa2	Dop1R1; AstA-R2; Dop2R; Gpb5			5-HT1B; CG12290				5-HT1A; Oct-TyrR; mAChR-B; Octbeta3R; 5-HT2B							Lgr1; CG11426
	REACTOME pathway	R-DME-373760	L1CAM interactions	2.5195	4.5261	2.1627		1.4363				2.3347																				3.10e-3	4.71e-3	7.94e-2		4.07e-1				2.11e-1																				2.508	2.3269	1.1002		0.3894				0.6756																				0.331	0.331	0.331		0.331				0.331																				0.833	1.497	0.715		0.475				0.772																				1.00e+0	1.00e+0	1.00e+0		1.00e+0				1.00e+0																				3.41e-2	3.26e-1	3.75e-1		5.65e-1				4.16e-1																				2.54e-1	1.00e+0	1.00e+0		1.00e+0				1.00e+0																				FBgn0264855; FBgn0013467; FBgn0000044; FBgn0000047; FBgn0043012; FBgn0263351; FBgn0017590; FBgn0003392; FBgn0000046; FBgn0085382; FBgn0042138	FBgn0003256; FBgn0004167; FBgn0011747; FBgn0037107; FBgn0262733	FBgn0000042; FBgn0011661; FBgn0001250; FBgn0286785; FBgn0004657		FBgn0010395; FBgn0034005				FBgn0034723; FBgn0038659																				AP-2alpha; igl; Act57B; Act88F; AP-2sigma; AP-2mu; klg; shi; Act87E; CG34353; CG18815	rl; kst; Ank; CG7166; Src64B	Act5C; Moe; if; scb; mys		Itgbn; ItgaPS4				CG13506; EndoA
	REACTOME pathway	R-DME-5173105	O-linked glycosylation	2.1737				1.2392			3.0979															4.3839						1.01e-2				4.83e-1			2.20e-2															7.62e-2						1.9937				0.3159			1.6559															1.118						0.391				0.391			0.391															0.391						0.833				0.475			1.188															1.681						1.00e+0				1.00e+0			1.00e+0															1.00e+0						7.45e-2				5.99e-1			5.77e-1															3.34e-1						5.54e-1				1.00e+0			1.00e+0															1.00e+0						FBgn0031530; FBgn0031765; FBgn0051637; FBgn0031850; FBgn0051619; FBgn0026403; FBgn0020269; FBgn0034025; FBgn0038181; FBgn0286071; FBgn0039625				FBgn0031468; FBgn0003137			FBgn0031988; FBgn0032078; FBgn0034072; FBgn0036529; FBgn0051776															FBgn0032252; FBgn0027791						Pgant2; CG9109; CG31637; Tsp; nolo; Ndg; mspo; Pgant1; CG9297; AdamTS-A; beta4GalNAcTB				CG2975; Ppn			CG8668; C1GalTA; Dg; Pgant8; CG31776															loh; O-fut2
	REACTOME pathway	R-DME-5357801	Programmed Cell Death	2.1737	1.5619	2.6122					1.2392				1.7866				1.8241					5.2519								1.01e-2	3.67e-1	1.65e-2					4.83e-1				2.35e-1				3.00e-1					1.93e-2								1.9937	0.4345	1.7803					0.3159				0.6277				0.5227					1.7127								0.383	0.383	0.383					0.383				0.383				0.383					0.383								0.833	0.599	1.001					0.475				0.685				0.699					2.013								1.00e+0	1.00e+0	1.00e+0					1.00e+0				1.00e+0				1.00e+0					1.00e+0								7.45e-2	6.99e-1	1.70e-1					7.58e-1				3.70e-1				4.59e-1					7.04e-2								5.54e-1	1.00e+0	1.00e+0					1.00e+0				1.00e+0				1.00e+0					4.68e-1								FBgn0259680; FBgn0266579; FBgn0259923; FBgn0028406; FBgn0284248; FBgn0263198; FBgn0262743; FBgn0028408; FBgn0011592; FBgn0034433; FBgn0263391	FBgn0024732; FBgn0260799	FBgn0033051; FBgn0013733; FBgn0010397; FBgn0035165; FBgn0260635; FBgn0014037; FBgn0026181					FBgn0052251; FBgn0086907				FBgn0086558; FBgn0031633; FBgn0003943				FBgn0003187; FBgn0020381					FBgn0003941; FBgn0003942; FBgn0045842								Pkcdelta; tau; Sep4; Drep4; Cyt-c-p; Acn; Fs(2)Ket; Drep2; fra; EndoB; hts	Drep1; p120ctn	Strica; shot; LamC; CG13887; Diap1; Su(Tpl); Rok					Claspin; Cyt-c-d				Ubi-p5E; Fnta; Ubi-p63E				qua; Dredd					RpL40; RpS27A; yuri
	REACTOME pathway	R-DME-73887	Death Receptor Signaling	2.4635		1.6917		1.4044				3.4242			4.0496				2.0673					3.9681								3.74e-3		2.09e-1		4.19e-1				5.69e-2			3.37e-3				2.52e-1					9.03e-2								2.4263		0.6778		0.3778				1.2449			2.4715				0.5984					1.0443								0.338		0.338		0.338				0.338			0.338				0.338					0.338								0.833		0.572		0.475				1.158			1.37				0.699					1.342								1.00e+0		1.00e+0		1.00e+0				1.00e+0			1.00e+0				1.00e+0					1.00e+0								3.91e-2		5.77e-1		5.69e-1				2.76e-1			1.55e-2				4.25e-1					1.36e-1								2.91e-1		1.00e+0		1.00e+0				1.00e+0			1.10e-1				1.00e+0					9.06e-1								FBgn0031548; FBgn0053113; FBgn0032796; FBgn0023388; FBgn0034476; FBgn0010452; FBgn0011217; FBgn0262562; FBgn0267435; FBgn0024277; FBgn0000229		FBgn0000250; FBgn0015803; FBgn0034083; FBgn0050115		FBgn0020618; FBgn0024222				FBgn0034262; FBgn0085447; FBgn0264707			FBgn0086558; FBgn0011274; FBgn0260632; FBgn0014020; FBgn0041205; FBgn0003943				FBgn0020381; FBgn0023172					FBgn0003941; FBgn0003942								CG8852; Rtnl1; cyst; Dap160; Toll-7; trn; eff; CG43102; chp; trio; bsk		cact; RtGEF; lbk; GEFmeso		Rack1; IKKbeta				swi2; sif; RhoGEF3			Ubi-p5E; Dif; dl; Rho1; key; Ubi-p63E				Dredd; RhoGEF2					RpL40; RpS27A
	REACTOME pathway	R-DME-8957322	Metabolism of steroids	0.9316	2.3429	1.1195	1.7041	2.1243			1.5932	1.7265			1.7866			4.2996		4.8604	1.9442	1.0209		1.5005	1.7198			4.0164				6.43e-1	3.03e-2	4.35e-1	1.70e-1	3.51e-2			1.75e-1	2.02e-1			9.78e-2			3.26e-2		2.38e-2	2.74e-1	5.86e-1		3.85e-1	3.24e-1			3.86e-3				0.1915	1.5178	0.3611	0.7676	1.4538			0.7553	0.6945			1.0093			1.4855		1.6225	0.5609	0.232		0.4135	0.4888			2.413				0.895	0.895	0.895	0.895	0.895			0.895	0.895			0.895			0.895		0.895	0.895	0.895		0.895	0.895			0.895				0.833	2.096	1.001	1.524	1.9			1.425	1.544			1.598			3.846		4.348	1.739	0.913		1.342	1.538			3.593				1.00e+0	1.00e+0	1.00e+0	1.00e+0	1.00e+0			1.00e+0	1.00e+0			1.00e+0			1.00e+0		1.00e+0	1.00e+0	1.00e+0		1.00e+0	1.00e+0			1.00e+0				9.09e-1	3.96e-1	7.14e-1	4.15e-1	2.24e-1			5.88e-1	4.16e-1			2.04e-1			1.46e-1		1.85e-1	7.02e-1	7.53e-1		4.26e-1	4.41e-1			1.29e-1				1.00e+0	1.00e+0	1.00e+0	1.00e+0	1.00e+0			1.00e+0	1.00e+0			1.00e+0			8.19e-1		1.00e+0	1.00e+0	1.00e+0		1.00e+0	1.00e+0			8.10e-1				FBgn0015036; FBgn0030615; FBgn0010602; FBgn0262743; FBgn0034629; FBgn0265187; FBgn0037913; FBgn0034999; FBgn0019662; FBgn0015032; FBgn0020255	FBgn0028987; FBgn0031693; FBgn0031694; FBgn0032910; FBgn0034951; FBgn0035344; FBgn0036183	FBgn0030638; FBgn0031973; FBgn0033115; FBgn0036970; FBgn0028990; FBgn0002930; FBgn0265137	FBgn0033113; FBgn0033574; FBgn0036290; FBgn0038299; FBgn0039043	FBgn0031695; FBgn0033112; FBgn0044011; FBgn0033397; FBgn0261283; FBgn0262057; FBgn0024293; FBgn0028983			FBgn0011576; FBgn0015808; FBgn0031925; FBgn0033463; FBgn0039040; FBgn0061359	FBgn0000546; FBgn0003612; FBgn0034657; FBgn0262483			FBgn0051717; FBgn0264922; FBgn0033395; FBgn0036778; FBgn0015037; FBgn0028984; FBgn0028988			FBgn0014469; FBgn0015033; FBgn0086254		FBgn0035476; FBgn0005670; FBgn0032123	FBgn0033656; FBgn0010611	FBgn0267828; FBgn0037537		FBgn0015035; FBgn0027572	FBgn0031263; FBgn0030304			FBgn0029994; FBgn0015034; FBgn0029975; FBgn0036698; FBgn0032178; FBgn0027552				Cyp4ae1; Cyp4s3; lwr; Fs(2)Ket; Acox57D-d; Fatp2; fabp; Fatp3; qm; Cyp4c3; Ran	Spn28F; Cyp4ac1; Cyp4ac2; CG9265; CG3860; Cyp4d20; CG6083	CG11655; Spn28Dc; Spn42De; Spn77Bc; Spn27A; nec; Spn42Da	Spn42Dc; Spn47C; CG10638; Spn88Eb; CG17121	Cyp4ac3; Spn42Db; Spn43Ad; Cyp4p3; SREBP; Spn77Ba; Spn43Ab; Spn55B			Cyp4d2; ScpX; Cyp4d21; CG1513; CG13833; CG33671	EcR; Su(var)2-10; LBR; Rbp			CG31717; smt3; Cyp4p2; Cyp312a1; Cyp4p1; Spn88Ea; Spn42Dd			Cyp4e2; Cyp4d8; Akr1B		CG12766; Cyp4d1; Oatp30B	S2P; Hmgs	Fatp1; CG2767		Cyp4e3; CG5009	Tspo; Cyp4g15			Ldsdh1; Cyp4e1; spidey; CG7724; Spn31A; CG10863
	REACTOME pathway	R-DME-9609507	Protein localization	1.2891	3.7051		1.4148	0.7349			1.4697	2.389	7.0312		1.0595		4.7841			4.4837	5.3804	2.119		3.1145				1.8525				2.30e-1	1.40e-3		3.56e-1	7.61e-1			2.89e-1	8.68e-2	8.90e-3		5.41e-1		2.48e-2			7.33e-2	6.53e-3	1.68e-1		7.20e-2				2.93e-1				0.6365	2.8521		0.4481	0.1185			0.5384	1.0613	2.0504		0.266		1.6041			1.1344	2.185	0.773		1.1425				0.532				0.662	0.662		0.662	0.662			0.662	0.662	0.662		0.662		0.662			0.662	0.662	0.662		0.662				0.662				0.833	2.395		0.915	0.475			0.95	1.544	4.545		0.685		3.093			2.899	3.478	1.37		2.013				1.198				1.00e+0	7.33e-1		1.00e+0	1.00e+0			1.00e+0	1.00e+0	1.00e+0		1.00e+0		1.00e+0			1.00e+0	1.00e+0	1.00e+0		1.00e+0				1.00e+0				6.08e-1	3.22e-1		5.50e-1	7.94e-1			6.19e-1	3.41e-1	8.49e-2		6.15e-1		3.15e-1			2.31e-1	2.67e-1	4.25e-1		1.19e-1				5.49e-1				1.00e+0	1.00e+0		1.00e+0	1.00e+0			1.00e+0	1.00e+0	4.81e-1		1.00e+0		1.00e+0			1.00e+0	1.00e+0	1.00e+0		7.92e-1				1.00e+0				FBgn0029687; FBgn0003360; FBgn0032407; FBgn0026619; FBgn0034629; FBgn0265187; FBgn0027358; FBgn0034999; FBgn0037606; FBgn0011217; FBgn0039830	FBgn0010548; FBgn0033005; FBgn0035169; FBgn0035252; FBgn0039890; FBgn0039969; FBgn0263977; FBgn0267976		FBgn0010638; FBgn0011708; FBgn0031049	FBgn0035065; FBgn0000261			FBgn0015808; FBgn0033543; FBgn0035922; FBgn0038515	FBgn0000108; FBgn0031813; FBgn0033812; FBgn0040212	FBgn0031877; FBgn0001248; FBgn0032640		FBgn0086558; FBgn0003943; FBgn0005322		FBgn0034628; FBgn0031860; FBgn0061356			FBgn0035587; FBgn0014031	FBgn0047135; FBgn0051229; FBgn0039543; FBgn0037020	FBgn0010217; FBgn0029888; FBgn0267828		FBgn0003941; FBgn0003942; FBgn0027572				FBgn0264294; FBgn0030480				Vap33; sesB; Pex19; Taz; Acox57D-d; Fatp2; Tim9b; Fatp3; CG8032; eff; ATPsynC	Aldh-III; CG3107; Dci; CG7970; ABCD; Fis1; Tim17b; Tim23		Sec61beta; Syx5; Sec61gamma	CG3589; Cat			ScpX; CG12338; Pex7; CG5823	Appl; CG9527; Pex13; Dhap-at	Hmgcl; Idh; Sgt		Ubi-p5E; Ubi-p63E; nmd		Acox57D-p; CG11236; CG18003			Gdap1; Spat	CG32276; CG31229; CROT; Pex14	ATPsynbeta; ND-ASHI; Fatp1		RpL40; RpS27A; CG5009				Cyt-b5; Tim9a
	REACTOME pathway	R-DME-1500931	Cell-Cell communication	2.3995	2.845	2.7188	2.897	1.5047				3.6688																				6.83e-3	8.79e-2	2.15e-2	8.43e-2	3.85e-1				4.80e-2																				2.1652	1.0558	1.6674	1.0739	0.414				1.3187																				0.316	0.316	0.316	0.316	0.316				0.316																				0.758	0.898	0.858	0.915	0.475				1.158																				1.00e+0	1.00e+0	1.00e+0	1.00e+0	1.00e+0				1.00e+0																				5.87e-2	4.99e-1	1.92e-1	3.36e-1	5.53e-1				2.76e-1																				4.37e-1	1.00e+0	1.00e+0	1.00e+0	1.00e+0				1.00e+0																				FBgn0000667; FBgn0029837; FBgn0053196; FBgn0004456; FBgn0000547; FBgn0000044; FBgn0260657; FBgn0035936; FBgn0000047; FBgn0000046	FBgn0000633; FBgn0004876; FBgn0262733	FBgn0000042; FBgn0052528; FBgn0015803; FBgn0013733; FBgn0014141; FBgn0004657	FBgn0000043; FBgn0020249; FBgn0028427	FBgn0010395; FBgn0004606				FBgn0000256; FBgn0010583; FBgn0266801																				Actn; Tsp5D; dpy; mew; ed; Act57B; CG42540; Tsp66E; Act88F; Act87E	CG17716; cdi; Src64B	Act5C; parvin; RtGEF; shot; cher; mys	Act42A; stck; Ilk	Itgbn; zfh1				capu; dock; CG45263
	REACTOME pathway	R-DME-1592230	Mitochondrial biogenesis	5.039																		12.1489										6.50e-6																		2.81e-4										5.1867																		3.5506										0.15																		0.15										0.758																		1.826										6.25e-3																		7.79e-2										3.12e-4																		9.74e-3										2.33e-3																		6.04e-2										FBgn0011211; FBgn0035032; FBgn0019644; FBgn0016120; FBgn0016119; FBgn0001098; FBgn0020235; FBgn0039830; FBgn0014391; FBgn0010612																		FBgn0010217; FBgn0028342; FBgn0038224; FBgn0016691										blw; ATPsynF; ATPsynB; ATPsynD; ATPsynCF6; Gdh; ATPsyngamma; ATPsynC; sun; ATPsynG																		ATPsynbeta; ATPsyndelta; ATPsynE; ATPsynO
	REACTOME pathway	R-DME-1630316	Glycosaminoglycan metabolism	2.0567	1.6257	0.7768	1.6554				1.2897	3.1447																3.2514				2.02e-2	3.49e-1	7.36e-1	3.41e-1				4.62e-1	6.98e-2																1.25e-1				1.6932	0.4566	0.1328	0.4668				0.3351	1.1556																0.9002				0.368	0.368	0.368	0.368				0.368	0.368																0.368				0.758	0.599	0.286	0.61				0.475	1.158																1.198				1.00e+0	1.00e+0	1.00e+0	1.00e+0				1.00e+0	1.00e+0																1.00e+0				1.27e-1	6.99e-1	8.76e-1	5.39e-1				7.45e-1	3.18e-1																3.90e-1				9.48e-1	1.00e+0	1.00e+0	1.00e+0				1.00e+0	1.00e+0																1.00e+0				FBgn0051637; FBgn0041706; FBgn0035287; FBgn0015360; FBgn0020251; FBgn0036144; FBgn0041604; FBgn0038755; FBgn0039625; FBgn0014417	FBgn0029175; FBgn0265974	FBgn0032683; FBgn0035445	FBgn0038660; FBgn0260746				FBgn0033315; FBgn0263930	FBgn0031005; FBgn0041630; FBgn0053147																FBgn0033500; FBgn0027538				CG31637; CG3253; CG13937; oxt; sfl; GlcAT-P; dlp; Hs6st; beta4GalNAcTB; CG13397	sotv; ttv	kon; Ids	Sgsh; Ect3				beta3GalTII; dally	Hs3st-B; Hexo1; Hs3st-A																CG12913; beta4GalNAcTA
	REACTOME pathway	R-DME-163685	Integration of energy metabolism	1.9015	1.503			1.7886			1.1924	6.7838			1.1461			9.6538										4.509				3.35e-2	3.85e-1			2.35e-1			5.03e-1	7.01e-5			5.24e-1			3.67e-3										2.88e-2				1.4739	0.4138			0.6286			0.298	4.1539			0.28			2.4342										1.5406				0.398	0.398			0.398			0.398	0.398			0.398			0.398										0.398				0.758	0.599			0.713			0.475	2.703			0.457			3.846										1.796				1.00e+0	1.00e+0			1.00e+0			1.00e+0	3.01e-2			1.00e+0			5.59e-1										1.00e+0				1.84e-1	7.01e-1			4.61e-1			7.61e-1	3.77e-3			6.01e-1			5.08e-2										2.21e-1				1.00e+0	1.00e+0			1.00e+0			1.00e+0	2.50e-2			1.00e+0			2.84e-1										1.00e+0				FBgn0030421; FBgn0000273; FBgn0028563; FBgn0022382; FBgn0261041; FBgn0259243; FBgn0038653; FBgn0260004; FBgn0039081; FBgn0003091	FBgn0028863; FBgn0263111			FBgn0283427; FBgn0032940; FBgn0265042			FBgn0027562; FBgn0035290	FBgn0003386; FBgn0004514; FBgn0085395; FBgn0085421; FBgn0259822; FBgn0262593; FBgn0264574			FBgn0015924; FBgn0035815			FBgn0023477; FBgn0058006; FBgn0037607										FBgn0004611; FBgn0263120; FBgn0010435				Agpat1; Pka-C1; sut1; Pka-R2; stj; Pka-R1; Octalpha2R; Snmp1; Irk2; Pkc53E	CG4587; cac			FASN1; Mondo; Irk1			CG10345; dsb	Shaw; Oct-TyrR; Shawl; Epac; Ca-beta; Shab; Glut1			crq; Snmp2			Taldo; CG40006; CG8036										Plc21C; Acsl; emp
	REACTOME pathway	R-DME-170834	Signaling by TGF-beta Receptor Complex	1.6797	1.9915	2.5375		1.5799							1.5186				2.3257					2.9761								6.96e-2	1.90e-1	1.27e-2		2.95e-1							3.16e-1				1.38e-1					1.45e-1								1.1571	0.7193	1.895		0.5296							0.4996				0.8588					0.8379								0.451	0.451	0.451		0.451							0.451				0.451					0.451								0.758	0.898	1.144		0.713							0.685				1.049					1.342								1.00e+0	1.00e+0	1.00e+0		1.00e+0							1.00e+0				1.00e+0					1.00e+0								3.16e-1	6.17e-1	1.50e-1		4.87e-1							4.35e-1				3.43e-1					1.96e-1								1.00e+0	1.00e+0	1.00e+0		1.00e+0							1.00e+0				1.00e+0					1.00e+0								FBgn0030735; FBgn0015777; FBgn0031885; FBgn0032796; FBgn0032946; FBgn0019949; FBgn0259174; FBgn0003169; FBgn0011217; FBgn0039914	FBgn0003256; FBgn0010247; FBgn0027052	FBgn0004856; FBgn0001250; FBgn0000163; FBgn0034876; FBgn0024234; FBgn0034970; FBgn0015805; FBgn0004657		FBgn0015799; FBgn0010395; FBgn0004509							FBgn0086558; FBgn0014020; FBgn0003943				FBgn0026192; FBgn0033749; FBgn0038390					FBgn0003941; FBgn0003942								CG3632; nrv2; Mnn1; cyst; nrv3; Cdk9; Nedd4; put; eff; mav	rl; Parp; STUB1	Bx42; if; baz; wmd; gbb; yki; HDAC1; mys		Rbf; Itgbn; Fur1							Ubi-p5E; Rho1; Ubi-p63E				par-6; achi; Rbf2					RpL40; RpS27A
	REACTOME pathway	R-DME-181430	Norepinephrine Neurotransmitter Release Cycle	2.3995		0.9063					2.257	7.3376		8.227								4.3389										6.83e-3		6.55e-1					1.46e-1	1.49e-4		2.45e-2								3.15e-2										2.1652		0.1835					0.8332	3.8247		1.6104								1.5009										0.323		0.323					0.323	0.323		0.323								0.323										0.758		0.286					0.713	2.317		2.597								1.37										1.00e+0		1.00e+0					1.00e+0	6.43e-2		1.00e+0								1.00e+0										5.87e-2		8.35e-1					5.77e-1	7.15e-3		1.48e-1								2.03e-1										4.37e-1		1.00e+0					1.00e+0	4.75e-2		8.69e-1								1.00e+0										FBgn0004242; FBgn0011288; FBgn0005586; FBgn0034479; FBgn0004574; FBgn0264907; FBgn0063649; FBgn0038404; FBgn0038752; FBgn0041605		FBgn0032879; FBgn0003660					FBgn0037144; FBgn0038260; FBgn0039178	FBgn0019952; FBgn0038407; FBgn0046704; FBgn0053547; FBgn0260964; FBgn0262483		FBgn0037140; FBgn0033809								FBgn0086365; FBgn0038938; FBgn0259164										Syt1; Snap25; Rab3; CG8654; Rop; CG44098; CG6006; CG8925; CG4462; cpx		CarT; Syb					CG7458; CG14855; CG6356	Orct; CG6126; Liprin-alpha; Rim; Vmat; Rbp		SLC22A; CG4630								Orct2; CG7084; CG42269
	REACTOME pathway	R-DME-193704	p75 NTR receptor-mediated signalling	2.6521		2.0033						4.055			3.9963									4.699								3.16e-3		1.37e-1						3.73e-2			7.75e-3									6.74e-2								2.5		0.8632						1.4282			2.1106									1.1713								0.286		0.286						0.286			0.286									0.286								0.758		0.572						1.158			1.142									1.342								1.00e+0		1.00e+0						1.00e+0			1.00e+0									1.00e+0								3.41e-2		4.92e-1						2.76e-1			3.14e-2									1.18e-1								2.54e-1		1.00e+0						1.00e+0			2.23e-1									7.92e-1								FBgn0031548; FBgn0053113; FBgn0032796; FBgn0023388; FBgn0034476; FBgn0010452; FBgn0262562; FBgn0267435; FBgn0024277; FBgn0000229		FBgn0000250; FBgn0015803; FBgn0034083; FBgn0050115						FBgn0034262; FBgn0085447; FBgn0264707			FBgn0086558; FBgn0011274; FBgn0260632; FBgn0014020; FBgn0003943									FBgn0003941; FBgn0003942								CG8852; Rtnl1; cyst; Dap160; Toll-7; trn; CG43102; chp; trio; bsk		cact; RtGEF; lbk; GEFmeso						swi2; sif; RhoGEF3			Ubi-p5E; Dif; dl; Rho1; Ubi-p63E									RpL40; RpS27A
	REACTOME pathway	R-DME-416476	G alpha (q) signalling events	3.4752																												3.06e-4																												3.5139																												0.218																												0.758																												2.94e-1																												7.36e-3																												5.48e-2																												FBgn0262738; FBgn0261549; FBgn0259680; FBgn0033438; FBgn0020930; FBgn0028743; FBgn0003093; FBgn0024277; FBgn0003091; FBgn0085413																												norpA; rdgA; Pkcdelta; Mmp2; Dgkepsilon; Dhit; Pkc98E; trio; Pkc53E; CG34384
	REACTOME pathway	R-DME-425366	Transport of bile salts and organic acids, metal ions and amine compounds	1.4821		1.1195	2.9822				1.8587	2.266		5.0814	1.3399							5.3598		3.9389								1.33e-1		4.82e-1	2.60e-2				1.68e-1	1.46e-1		5.89e-2	3.88e-1							8.69e-4		4.06e-2								0.8761		0.3164	1.5846				0.7742	0.8343		1.2295	0.4102							3.0608		1.3905								0.519		0.519	0.519				0.519	0.519		0.519	0.519							0.519		0.519								0.758		0.572	1.524				0.95	1.158		2.597	0.685							2.74		2.013								1.00e+0		1.00e+0	1.00e+0				1.00e+0	1.00e+0		1.00e+0	1.00e+0							2.40e-1		1.00e+0								4.61e-1		7.39e-1	2.66e-1				5.88e-1	3.86e-1		2.72e-1	5.08e-1							1.50e-2		9.05e-2								1.00e+0		1.00e+0	1.00e+0				1.00e+0	1.00e+0		1.00e+0	1.00e+0							9.33e-2		6.02e-1								FBgn0029663; FBgn0267326; FBgn0262476; FBgn0034479; FBgn0037000; FBgn0264907; FBgn0063649; FBgn0038404; FBgn0038641; FBgn0038752		FBgn0030638; FBgn0028886; FBgn0032879; FBgn0035523	FBgn0029762; FBgn0033778; FBgn0034381; FBgn0038412; FBgn0039637				FBgn0035969; FBgn0037144; FBgn0038260; FBgn0039178	FBgn0019952; FBgn0038407; FBgn0260964		FBgn0033809; FBgn0037140	FBgn0036461; FBgn0011672; FBgn0002022							FBgn0086365; FBgn0259164; FBgn0039915; FBgn0035432; FBgn0034136; FBgn0038938		FBgn0024236; FBgn0036816; FBgn0038262								CG10804; Ntl; CG43066; CG8654; ZnT77C; CG44098; CG6006; CG8925; ChT; CG4462		CG11655; CG15279; CarT; Ctl1	NAAT1; Balat; List; Zip89B; Ctl2				CG4476; CG7458; CG14855; CG6356	Orct; CG6126; Vmat		CG4630; SLC22A	Zip71B; Mvl; Catsup							Orct2; CG42269; Gat; ZnT63C; DAT; CG7084		foi; Indy; CG14857
	REACTOME pathway	R-DME-5688426	Deubiquitination	0.5999	0.4742	1.1328	0.7242	0.9404			0.9404	0.9172			3.0734				1.1075					2.1258	1.2182			0.9483				9.75e-1	9.26e-1	3.89e-1	7.87e-1	6.18e-1			6.18e-1	6.38e-1			3.93e-5				4.89e-1					1.19e-1	4.90e-1			6.26e-1				0.0107	0.033	0.41	0.1038	0.209			0.209	0.1946			4.4048				0.3102					0.9212	0.3092			0.2032				1.398	1.398	1.398	1.398	1.398			1.398	1.398			1.398				1.398					1.398	1.398			1.398				0.758	0.599	1.431	0.915	1.188			1.188	1.158			3.881				1.399					2.685	1.538			1.198				1.00e+0	1.00e+0	1.00e+0	1.00e+0	1.00e+0			1.00e+0	1.00e+0			2.71e-2				1.00e+0					1.00e+0	1.00e+0			1.00e+0				1.00e+0	9.46e-1	6.91e-1	8.31e-1	6.91e-1			8.44e-1	7.80e-1			3.19e-4				6.08e-1					1.68e-1	5.68e-1			7.38e-1				1.00e+0	1.00e+0	1.00e+0	1.00e+0	1.00e+0			1.00e+0	1.00e+0			2.27e-3				1.00e+0					1.00e+0	1.00e+0			1.00e+0				FBgn0004363; FBgn0032397; FBgn0033716; FBgn0000044; FBgn0035538; FBgn0036928; FBgn0011217; FBgn0000047; FBgn0038980; FBgn0000046	FBgn0002521; FBgn0261403	FBgn0000042; FBgn0028686; FBgn0000617; FBgn0031450; FBgn0027363; FBgn0260936; FBgn0020388; FBgn0026566; FBgn0037555; FBgn0030018	FBgn0000043; FBgn0037236; FBgn0053868	FBgn0029504; FBgn0004066; FBgn0030877; FBgn0031191; FBgn0028687			FBgn0025716; FBgn0033607; FBgn0033916; FBgn0039773; FBgn0039904	FBgn0031187; FBgn0035593; FBgn0250910			FBgn0029853; FBgn0086558; FBgn0023175; FBgn0014020; FBgn0261394; FBgn0053872; FBgn0053878; FBgn0002787; FBgn0041205; FBgn0003943; FBgn0028690; FBgn0039025; FBgn0028684; FBgn0015282; FBgn0029134; FBgn0010590; FBgn0040206				FBgn0028689; FBgn0029133; FBgn0033669; FBgn0038862					FBgn0003941; FBgn0003942; FBgn0038475; FBgn0261396	FBgn0263832; FBgn0011648			FBgn0034368; FBgn0026324				porin; Tom70; Den1; Act57B; DopEcR; Tom20; eff; Act88F; Octbeta1R; Act87E	pho; sxc	Act5C; Rpt3; e(y)1; Hrs; Stam; scny; Gcn5; CG1307; Ada2b; slpr	Act42A; Skp2; His2B:CG33868	CHES-1-like; Prosalpha4; Arp8; Cp110; Rpt1			Bap55; CG9062; Usp20-33; CG2224; Hcf	Usp2; CG4603; Octbeta3R			CG3781; Ubi-p5E; Prosalpha7; Rho1; Prosalpha3; His2B:CG33872; His2B:CG33878; Rpn8; key; Ubi-p63E; Rpn5; Usp12-46; Rpt5; Rpt2; Prosbeta5; Prosbeta1; krz				Rpn6; REG; PI31; Usp8					RpL40; RpS27A; Keap1; Rpn3	Rcd5; Mad			zda; Taf10b
	REACTOME pathway	R-DME-71403	Citric acid cycle (TCA cycle)	4.1992																												4.76e-5																												4.3222																												0.18																												0.758																												4.58e-2																												1.83e-3																												1.36e-2																												FBgn0261955; FBgn0027291; FBgn0004888; FBgn0037873; FBgn0262559; FBgn0038922; FBgn0039112; FBgn0039358; FBgn0029155; FBgn0010100																												kdn; Idh3a; Scsalpha1; SdhC; Mdh2; Idh3b; SdhD; CG5028; Men-b; mAcon1
	REACTOME pathway	R-DME-74752	Signaling by Insulin receptor	2.3437		1.3278	2.8296				1.4697								4.3269			2.8253										8.13e-3		3.95e-1	8.90e-2				3.96e-1								1.33e-2			1.57e-1										2.0897		0.4033	1.0502				0.4015								1.8739			0.8027										0.331		0.331	0.331				0.331								0.331			0.331										0.758		0.429	0.915				0.475								1.399			0.913										1.00e+0		1.00e+0	1.00e+0				1.00e+0								1.00e+0			1.00e+0										6.48e-2		6.93e-1	3.41e-1				6.95e-1								2.02e-1			4.25e-1										4.82e-1		1.00e+0	1.00e+0				1.00e+0								1.00e+0			1.00e+0										FBgn0285910; FBgn0032042; FBgn0027779; FBgn0000464; FBgn0262512; FBgn0262511; FBgn0283535; FBgn0005671; FBgn0283536; FBgn0022097		FBgn0016794; FBgn0036659; FBgn0015296	FBgn0004638; FBgn0010379; FBgn0024248				FBgn0010389; FBgn0031518								FBgn0014135; FBgn0015279; FBgn0028978; FBgn0283499			FBgn0028671; FBgn0262736										VhaAC39-1; CG13398; VhaSFD; Lar; Vha14-1; Vha44; Vha26; Vha55; Vha13; Vha36-1		dos; CG9701; Shc	drk; Akt1; chico				htl; CG3277								bnl; Pi3K92E; trbl; InR			Vha100-1; Vha16-1
	REACTOME pathway	R-DME-888590	GABA synthesis, release, reuptake and degradation	5.9283																												9.05e-7																												6.0429																												0.128																												0.758																												8.71e-4																												5.81e-5																												4.32e-4																												FBgn0004242; FBgn0011288; FBgn0005586; FBgn0033911; FBgn0004516; FBgn0004574; FBgn0036927; FBgn0004179; FBgn0039349; FBgn0041605																												Syt1; Snap25; Rab3; VGAT; Gad1; Rop; Gabat; Csp; Ssadh; cpx
	REACTOME pathway	R-DME-8951664	Neddylation	0.7148	0.8474	0.5399		0.8964		3.3696	1.3446	0.7286		2.4506	3.0157				1.9793					3.166								9.03e-1	6.91e-1	9.42e-1		6.56e-1		5.97e-2	2.88e-1	7.64e-1		1.96e-1	2.28e-4				8.38e-2					2.11e-2								0.0441	0.1602	0.0255		0.1827		1.2238	0.5397	0.1169		0.7067	3.6416				1.0766					1.6745								1.06	1.06	1.06		1.06		1.06	1.06	1.06		1.06	1.06				1.06					1.06								0.758	0.898	0.572		0.95		3.571	1.425	0.772		2.597	3.196				2.098					3.356								1.00e+0	1.00e+0	1.00e+0		1.00e+0		1.00e+0	1.00e+0	1.00e+0		1.00e+0	1.57e-1				1.00e+0					1.00e+0								1.00e+0	8.16e-1	9.79e-1		7.17e-1		1.86e-1	6.19e-1	8.60e-1		3.80e-1	1.47e-3				3.43e-1					7.11e-2								1.00e+0	1.00e+0	1.00e+0		1.00e+0		1.00e+0	1.00e+0	1.00e+0		1.00e+0	1.05e-2				1.00e+0					4.73e-1								FBgn0030100; FBgn0031473; FBgn0015509; FBgn0033639; FBgn0033716; FBgn0015754; FBgn0261112; FBgn0011217; FBgn0038488; FBgn0041174	FBgn0026238; FBgn0031119; FBgn0039348	FBgn0028686; FBgn0041184; FBgn0260962; FBgn0086704		FBgn0004066; FBgn0031773; FBgn0028687; FBgn0262975		FBgn0046301; FBgn0000057; FBgn0037120	FBgn0033784; FBgn0036510; FBgn0036549; FBgn0036967; FBgn0054039; FBgn0261437	FBgn0020257; FBgn0262871		FBgn0286784; FBgn0040066	FBgn0086558; FBgn0028836; FBgn0023175; FBgn0266711; FBgn0034527; FBgn0261394; FBgn0002787; FBgn0003943; FBgn0036500; FBgn0028690; FBgn0028684; FBgn0015282; FBgn0029134; FBgn0010590				FBgn0013746; FBgn0028689; FBgn0029133; FBgn0031317; FBgn0032298; FBgn0033669					FBgn0003941; FBgn0003942; FBgn0038475; FBgn0261396; FBgn0266411								CG12106; CG3104; Cul1; CG9003; Den1; Lis-1; APP-BP1; eff; m-cup; Vhl	gus; CG1812; Npl4	Rpt3; Socs36E; pic; stops		Prosalpha4; Fbw5; Rpt1; cnc		CG7148; adp; CG11247	SCCRO3; SCCRO; CG10516; SCCRO4; CG34039; CSN8	Ppa; lute		TER94; wds	Ubi-p5E; CSN7; Prosalpha7; EloC; CG9945; Prosalpha3; Rpn8; Ubi-p63E; CG7275; Rpn5; Rpt5; Rpt2; Prosbeta5; Prosbeta1				alien; Rpn6; REG; Charon; CG6724; PI31					RpL40; RpS27A; Keap1; Rpn3; sima
	REACTOME pathway	R-DME-9006936	Signaling by TGFB family members	1.5747	2.4893	2.3789		1.4812							1.4237				2.1803					2.7901	3.1978							9.83e-2	7.68e-2	1.83e-2		3.30e-1							3.52e-1				1.58e-1					1.60e-1	1.29e-1							1.0072	1.1145	1.7361		0.4811							0.4524				0.7994					0.7935	0.888							0.481	0.481	0.481		0.481							0.481				0.481					0.481	0.481							0.758	1.198	1.144		0.713							0.685				1.049					1.342	1.538							1.00e+0	1.00e+0	1.00e+0		1.00e+0							1.00e+0				1.00e+0					1.00e+0	1.00e+0							3.77e-1	4.50e-1	1.76e-1		5.18e-1							4.69e-1				3.48e-1					2.13e-1	3.04e-1							1.00e+0	1.00e+0	1.00e+0		1.00e+0							1.00e+0				1.00e+0					1.00e+0	1.00e+0							FBgn0030735; FBgn0015777; FBgn0031885; FBgn0032796; FBgn0032946; FBgn0019949; FBgn0259174; FBgn0003169; FBgn0011217; FBgn0039914	FBgn0003256; FBgn0010247; FBgn0024179; FBgn0027052	FBgn0004856; FBgn0001250; FBgn0000163; FBgn0034876; FBgn0024234; FBgn0034970; FBgn0015805; FBgn0004657		FBgn0015799; FBgn0010395; FBgn0004509							FBgn0086558; FBgn0014020; FBgn0003943				FBgn0026192; FBgn0033749; FBgn0038390					FBgn0003941; FBgn0003942	FBgn0011648; FBgn0026369							CG3632; nrv2; Mnn1; cyst; nrv3; Cdk9; Nedd4; put; eff; mav	rl; Parp; wit; STUB1	Bx42; if; baz; wmd; gbb; yki; HDAC1; mys		Rbf; Itgbn; Fur1							Ubi-p5E; Rho1; Ubi-p63E				par-6; achi; Rbf2					RpL40; RpS27A	Mad; Sara
	REACTOME pathway	R-DME-936837	Ion transport by P-type ATPases	4.3818																												3.04e-5																												4.5159																												0.173																												0.758																												2.93e-2																												1.24e-3																												9.27e-3																												FBgn0032120; FBgn0052000; FBgn0015777; FBgn0032946; FBgn0259221; FBgn0052451; FBgn0037989; FBgn0264607; FBgn0002921; FBgn0263006																												CG33298; anne; nrv2; nrv3; ATP8A; SPoCk; ATP8B; CaMKII; Atpalpha; SERCA
	REACTOME pathway	R-DME-977443	GABA receptor activation	4.7991				3.0094				4.8917																				1.13e-5				1.41e-1				6.22e-2																				4.9462				0.849				1.2062																				0.158				0.158				0.158																				0.758				0.475				0.772																				1.08e-2				1.00e+0				1.00e+0																				5.18e-4				3.83e-1				2.90e-1																				3.86e-3				1.00e+0				1.00e+0																				FBgn0030011; FBgn0022710; FBgn0001105; FBgn0030707; FBgn0010240; FBgn0023416; FBgn0001134; FBgn0004623; FBgn0027575; FBgn0039081				FBgn0001104; FBgn0265042				FBgn0003301; FBgn0264707																				Gbeta5; Ac13E; Gbeta13F; CG8916; Lcch3; Ac3; Grd; Gbeta76C; GABA-B-R2; Irk2				Galphai; Irk1				rut; RhoGEF3
	REACTOME pathway	R-DME-111885	Opioid Signalling	3.7793																												2.98e-4																												3.5257																												0.18																												0.682																												2.86e-1																												7.36e-3																												5.48e-2																												FBgn0000479; FBgn0262738; FBgn0259680; FBgn0022710; FBgn0000273; FBgn0023416; FBgn0022382; FBgn0259243; FBgn0003091																												dnc; norpA; Pkcdelta; Ac13E; Pka-C1; Ac3; Pka-R2; Pka-R1; Pkc53E
	REACTOME pathway	R-DME-163210	Formation of ATP by chemiosmotic coupling	6.0468																		16.1985										2.61e-6																		8.45e-5										5.5833																		4.0727										0.113																		0.113										0.682																		1.826										2.51e-3																		2.34e-2										1.32e-4																		3.34e-3										9.84e-4																		2.07e-2										FBgn0011211; FBgn0035032; FBgn0019644; FBgn0016120; FBgn0016119; FBgn0020235; FBgn0039830; FBgn0014391; FBgn0010612																		FBgn0038224; FBgn0010217; FBgn0016691; FBgn0028342										blw; ATPsynF; ATPsynB; ATPsynD; ATPsynCF6; ATPsyngamma; ATPsynC; sun; ATPsynG																		ATPsynE; ATPsynbeta; ATPsynO; ATPsyndelta
	REACTOME pathway	R-DME-195258	RHO GTPase Effectors	1.2598	1.1064	2.3789	2.8165	3.0721			0.8777	2.1401										1.6873										2.83e-1	5.43e-1	1.27e-2	3.22e-2	7.59e-3			6.69e-1	1.65e-1										3.32e-1										0.5477	0.2651	1.8941	1.4909	2.1194			0.1741	0.7823										0.4779										0.541	0.541	0.541	0.541	0.541			0.541	0.541										0.541										0.682	0.599	1.288	1.524	1.663			0.475	1.158										0.913										1.00e+0	1.00e+0	1.00e+0	1.00e+0	1.00e+0			1.00e+0	1.00e+0										1.00e+0										6.54e-1	7.51e-1	1.50e-1	2.70e-1	1.17e-1			8.75e-1	3.96e-1										5.94e-1										1.00e+0	1.00e+0	1.00e+0	1.00e+0	8.40e-1			1.00e+0	1.00e+0										1.00e+0										FBgn0004907; FBgn0000044; FBgn0035677; FBgn0000047; FBgn0020238; FBgn0002772; FBgn0000711; FBgn0000046; FBgn0005536	FBgn0003256; FBgn0262733	FBgn0000042; FBgn0003514; FBgn0000499; FBgn0031437; FBgn0052296; FBgn0267795; FBgn0038320; FBgn0014141; FBgn0026181	FBgn0000043; FBgn0000246; FBgn0004638; FBgn0010341; FBgn0044826	FBgn0001624; FBgn0283712; FBgn0284255; FBgn0004374; FBgn0011202; FBgn0020621; FBgn0020386			FBgn0011742; FBgn0032297	FBgn0000256; FBgn0010583; FBgn0029997										FBgn0052082; FBgn0002773										14-3-3zeta; Act57B; CG13293; Act88F; 14-3-3epsilon; Mlc1; flw; Act87E; Mbs	rl; Src64B	Act5C; sqh; dsh; Arpc5; Mrtf; Frl; Sra-1; cher; Rok	Act42A; c(3)G; drk; Cdc42; Pak3	dlg1; LIMK1; Arpc4; neb; dia; Pkn; Pdk1			Arp2; CG17124	capu; dock; CG2258										IRSp53; Mlc2
	REACTOME pathway	R-DME-4086398	Ca2+ pathway	4.1228				2.8726																								1.36e-4				1.52e-1																								3.8659				0.8163																								0.165				0.165																								0.682				0.475																								1.31e-1				1.00e+0																								4.36e-3				3.90e-1																								3.25e-2				1.00e+0																								FBgn0030011; FBgn0001105; FBgn0010194; FBgn0010453; FBgn0001122; FBgn0004623; FBgn0010015; FBgn0264607; FBgn0001085				FBgn0085370; FBgn0001104																								Gbeta5; Gbeta13F; Wnt5; Wnt4; Galphao; Gbeta76C; CanA1; CaMKII; fz				Pde11; Galphai
	REACTOME pathway	R-DME-428157	Sphingolipid metabolism	1.1338		1.1895	2.0279	0.79			1.1849				1.5186	3.5008			2.3257			2.2779						2.9872				3.98e-1		4.11e-1	1.35e-1	7.25e-1			4.66e-1				2.69e-1	1.11e-1			9.34e-2			1.44e-1						7.93e-2				0.4		0.3851	0.8694	0.1396			0.3308				0.569	0.9523			1.0293			0.8386						1.1004				0.631		0.631	0.631	0.631			0.631				0.631	0.631			0.631			0.631						0.631				0.682		0.715	1.22	0.475			0.713				0.913	2.105			1.399			1.37						1.796				1.00e+0		1.00e+0	1.00e+0	1.00e+0			1.00e+0				1.00e+0	1.00e+0			1.00e+0			1.00e+0						1.00e+0				7.50e-1		6.93e-1	3.95e-1	7.66e-1			7.49e-1				3.97e-1	4.91e-1			3.43e-1			4.19e-1						3.56e-1				1.00e+0		1.00e+0	1.00e+0	1.00e+0			1.00e+0				1.00e+0	1.00e+0			1.00e+0			1.00e+0						1.00e+0				FBgn0050392; FBgn0045064; FBgn0040373; FBgn0029687; FBgn0028916; FBgn0032684; FBgn0053145; FBgn0040091; FBgn0041087		FBgn0027515; FBgn0036659; FBgn0266758; FBgn0010591; FBgn0042179	FBgn0027074; FBgn0037167; FBgn0051414; FBgn0260746	FBgn0041629; FBgn0034997			FBgn0026314; FBgn0026754; FBgn0035421				FBgn0030300; FBgn0027070; FBgn0015663; FBgn0040259	FBgn0040260; FBgn0037165			FBgn0000416; FBgn0001941; FBgn0034605; FBgn0037166			FBgn0026756; FBgn0037163; FBgn0086532						FBgn0050438; FBgn0040256; FBgn0037110				CG30392; bwa; CG3038; Vap33; CG33090; Ugt301D1; GalT1; Ugt317A1; wun2		CG7115; CG9701; Esyt2; Sply; Ugt305A1	Ugt36F1; CG11425; Gba1b; Ect3	Hexo2; CG3376			Ugt35B1; Ugt37C1; nSMase				Sk1; Ugt36E1; Ugt36A1; Ugt302C1	Ugt37D1; CG11437			Sap-r; ifc; Ugt49C1; CG11426			Ugt37A1; laza; Spt-I						Ugt50B3; Ugt35C1; ORMDL
	REACTOME pathway	R-DME-437239	Recycling pathway of L1	3.9436	5.1951	1.6549						4.4663																				2.04e-4	1.91e-2	3.42e-1						7.30e-2																				3.6901	1.7179	0.4654						1.1362																				0.173	0.173	0.173						0.173																				0.682	0.898	0.286						0.772																				1.96e-1	1.00e+0	1.00e+0						1.00e+0																				5.79e-3	3.96e-1	6.80e-1						3.18e-1																				4.31e-2	1.00e+0	1.00e+0						1.00e+0																				FBgn0264855; FBgn0000044; FBgn0000047; FBgn0043012; FBgn0263351; FBgn0017590; FBgn0003392; FBgn0000046; FBgn0085382	FBgn0003256; FBgn0037107; FBgn0262733	FBgn0000042; FBgn0011661						FBgn0034723; FBgn0038659																				AP-2alpha; Act57B; Act88F; AP-2sigma; AP-2mu; klg; shi; Act87E; CG34353	rl; CG7166; Src64B	Act5C; Moe						CG13506; EndoA
	REACTOME pathway	R-DME-449147	Signaling by Interleukins	0.8246	0.7242	0.6921	1.4748	1.4363				1.4008		3.1412	3.5894				2.96		2.1032			2.435	2.7908							7.75e-1	7.67e-1	8.36e-1	2.87e-1	2.68e-1				3.62e-1		1.33e-1	6.49e-5				9.56e-3		2.46e-1			1.25e-1	9.29e-2							0.1105	0.1149	0.0775	0.5414	0.5703				0.4412		0.8753	4.1874				2.0193		0.609			0.9001	1.0319							0.985	0.985	0.985	0.985	0.985				0.985		0.985	0.985				0.985		0.985			0.985	0.985							0.682	0.599	0.572	1.22	1.188				1.158		2.597	2.968				2.448		1.739			2.013	2.308							1.00e+0	1.00e+0	1.00e+0	1.00e+0	1.00e+0				1.00e+0		1.00e+0	4.48e-2				1.00e+0		1.00e+0			1.00e+0	1.00e+0							9.80e-1	8.39e-1	9.45e-1	4.97e-1	4.72e-1				5.45e-1		3.27e-1	4.87e-4				1.72e-1		7.02e-1			1.75e-1	2.62e-1							1.00e+0	1.00e+0	1.00e+0	1.00e+0	1.00e+0				1.00e+0		1.00e+0	3.46e-3				1.00e+0		1.00e+0			1.00e+0	1.00e+0							FBgn0260439; FBgn0000173; FBgn0011288; FBgn0024846; FBgn0015509; FBgn0004574; FBgn0025574; FBgn0024811; FBgn0000229	FBgn0003256; FBgn0262733	FBgn0028686; FBgn0000250; FBgn0003660; FBgn0013987	FBgn0004638; FBgn0014018; FBgn0015765; FBgn0040513	FBgn0004066; FBgn0265784; FBgn0028687; FBgn0001291; FBgn0024222				FBgn0000212; FBgn0027504; FBgn0042693		FBgn0038769; FBgn0030976	FBgn0086558; FBgn0011274; FBgn0260632; FBgn0023175; FBgn0261394; FBgn0002787; FBgn0041205; FBgn0003943; FBgn0028690; FBgn0028684; FBgn0015282; FBgn0029134; FBgn0010590				FBgn0013342; FBgn0015279; FBgn0020381; FBgn0028689; FBgn0029133; FBgn0033669; FBgn0086657		FBgn0053848; FBgn0020369			FBgn0003941; FBgn0003942; FBgn0261396	FBgn0010441; FBgn0016917; FBgn0039562							Pp2A-29B; ben; Snap25; p38b; Cul1; Rop; Pli; Crk; bsk	rl; Src64B	Rpt3; cact; Syb; MAPk-Ak2	drk; Rel; p38a; kappaB-Ras	Prosalpha4; CrebB; Rpt1; Jra; IKKbeta				brm; CG8878; wrd		Regnase-1; CG7378	Ubi-p5E; Dif; dl; Prosalpha7; Prosalpha3; Rpn8; key; Ubi-p63E; Rpn5; Rpt5; Rpt2; Prosbeta5; Prosbeta1				nSyb; Pi3K92E; Dredd; Rpn6; REG; PI31; IKKepsilon		His3:CG33848; Rpt6			RpL40; RpS27A; Rpn3	pll; Stat92E; Gp93
	REACTOME pathway	R-DME-5358351	Signaling by Hedgehog	0.9162		0.5767		0.9575			0.9575				3.3747				1.4095		2.3369			2.7055	2.0673							6.58e-1		8.98e-1		6.10e-1			6.10e-1				4.04e-4				3.58e-1		2.10e-1			9.96e-2	2.52e-1							0.1812		0.0465		0.2141			0.2141				3.3935				0.4455		0.6758			1.0015	0.5983							0.744		0.744		0.744			0.744				0.744				0.744		0.744			0.744	0.744							0.682		0.429		0.713			0.713				2.511				1.049		1.739			2.013	1.538							1.00e+0		1.00e+0		1.00e+0			1.00e+0				2.78e-1				1.00e+0		1.00e+0			1.00e+0	1.00e+0							9.14e-1		9.79e-1		6.84e-1			8.37e-1				2.34e-3				5.02e-1		7.02e-1			1.44e-1	4.24e-1							1.00e+0		1.00e+0		1.00e+0			1.00e+0				1.66e-2				1.00e+0		1.00e+0			9.64e-1	1.00e+0							FBgn0015024; FBgn0022710; FBgn0030961; FBgn0000273; FBgn0023416; FBgn0015509; FBgn0022382; FBgn0004380; FBgn0259243		FBgn0028686; FBgn0016919; FBgn0035317		FBgn0004066; FBgn0028687; FBgn0003892			FBgn0004859; FBgn0263930; FBgn0264493				FBgn0086558; FBgn0023175; FBgn0261394; FBgn0034706; FBgn0002787; FBgn0003943; FBgn0028690; FBgn0028684; FBgn0015282; FBgn0029134; FBgn0010590				FBgn0028689; FBgn0029133; FBgn0033669		FBgn0038438; FBgn0020369			FBgn0003941; FBgn0003942; FBgn0261396	FBgn0286818; FBgn0039875							CkIalpha; Ac13E; CG7058; Pka-C1; Ac3; Cul1; Pka-R2; Klp64D; Pka-R1		Rpt3; nompB; Oseg2		Prosalpha4; Rpt1; ptc			ci; dally; rdx				Ubi-p5E; Prosalpha7; Prosalpha3; CG11275; Rpn8; Ubi-p63E; Rpn5; Rpt5; Rpt2; Prosbeta5; Prosbeta1				Rpn6; REG; PI31		Der-2; Rpt6			RpL40; RpS27A; Rpn3	Pdi; sip3
	REACTOME pathway	R-DME-77387	Insulin receptor recycling	3.7793																		5.062										2.98e-4																		5.87e-2										3.5257																		1.2311										0.188																		0.188										0.682																		0.913										2.86e-1																		1.00e+0										7.36e-3																		2.75e-1										5.48e-2																		1.00e+0										FBgn0285910; FBgn0027779; FBgn0000464; FBgn0262512; FBgn0262511; FBgn0283535; FBgn0005671; FBgn0283536; FBgn0022097																		FBgn0262736; FBgn0028671										VhaAC39-1; VhaSFD; Lar; Vha14-1; Vha44; Vha26; Vha55; Vha13; Vha36-1																		Vha16-1; Vha100-1
	REACTOME pathway	R-DME-8949613	Cristae formation	6.0468																		16.1985										2.61e-6																		8.45e-5										5.5833																		4.0727										0.113																		0.113										0.682																		1.826										2.51e-3																		2.34e-2										1.32e-4																		3.34e-3										9.84e-4																		2.07e-2										FBgn0011211; FBgn0035032; FBgn0019644; FBgn0016120; FBgn0016119; FBgn0020235; FBgn0039830; FBgn0014391; FBgn0010612																		FBgn0028342; FBgn0016691; FBgn0010217; FBgn0038224										blw; ATPsynF; ATPsynB; ATPsynD; ATPsynCF6; ATPsyngamma; ATPsynC; sun; ATPsynG																		ATPsyndelta; ATPsynO; ATPsynbeta; ATPsynE
	REACTOME pathway	R-DME-9006931	Signaling by Nuclear Receptors	0.8321	1.827	1.0476	1.1163	1.4495			0.5798	1.4137			1.3932			3.1294	1.7069									2.1924		7.3967		7.66e-1	1.39e-1	5.13e-1	5.06e-1	2.62e-1			8.64e-1	3.56e-1			2.89e-1			1.34e-1	2.07e-1									1.57e-1		2.97e-2		0.1158	0.8559	0.2896	0.2958	0.5802			0.0635	0.4476			0.538			0.8727	0.6831									0.8032		1.5261		0.827	0.827	0.827	0.827	0.827			0.827	0.827			0.827			0.827	0.827									0.827		0.827		0.682	1.497	0.858	0.915	1.188			0.475	1.158			1.142			2.564	1.399									1.796		6.061		1.00e+0	1.00e+0	1.00e+0	1.00e+0	1.00e+0			1.00e+0	1.00e+0			1.00e+0			1.00e+0	1.00e+0									1.00e+0		1.00e+0		9.73e-1	5.55e-1	7.68e-1	6.31e-1	4.72e-1			9.35e-1	5.45e-1			4.10e-1			2.61e-1	3.88e-1									4.29e-1		1.25e-1		1.00e+0	1.00e+0	1.00e+0	1.00e+0	1.00e+0			1.00e+0	1.00e+0			1.00e+0			1.00e+0	1.00e+0									1.00e+0		6.52e-1		FBgn0050495; FBgn0029711; FBgn0028325; FBgn0283658; FBgn0019949; FBgn0037913; FBgn0013753; FBgn0036893; FBgn0037770	FBgn0003256; FBgn0029866; FBgn0032910; FBgn0036183; FBgn0262733	FBgn0031037; FBgn0033122; FBgn0017558; FBgn0020388; FBgn0000568; FBgn0015296	FBgn0010379; FBgn0036290; FBgn0039043	FBgn0003277; FBgn0265784; FBgn0033205; FBgn0020386; FBgn0001104			FBgn0005777; FBgn0039040	FBgn0000546; FBgn0011768; FBgn0261854			FBgn0030300; FBgn0026373; FBgn0034057; FBgn0010282; FBgn0262954			FBgn0051075; FBgn0086254	FBgn0003731; FBgn0033571; FBgn0262955; FBgn0283499									FBgn0027552; FBgn0029174; FBgn0029994		FBgn0035588; FBgn0033204		CG30495; Usf; Pdha; muc; Cdk9; fabp; Bgb; PIG-F; Art4	rl; CG3842; CG9265; CG6083; Src64B	CG14207; CG17002; Pdk; Gcn5; Eip75B; Shc	Akt1; CG10638; CG17121	RpII215; CrebB; CG2064; Pdk1; Galphai			PpD3; CG13833	EcR; Fdh; aPKC			Sk1; RpII33; CG8314; TfIIFalpha; Rpb12			CG31075; Akr1B	Egfr; Rpb5; RpII140; InR									CG10863; Fkbp59; Ldsdh1		CG10672; CG2065
	REACTOME pathway	R-DME-112040	G-protein mediated events	3.5054																												1.15e-3																												2.9376																												0.173																												0.606																												1.00e+0																												1.70e-2																												1.27e-1																												FBgn0262738; FBgn0259680; FBgn0022710; FBgn0000273; FBgn0023416; FBgn0022382; FBgn0259243; FBgn0003091																												norpA; Pkcdelta; Ac13E; Pka-C1; Ac3; Pka-R2; Pka-R1; Pkc53E
	REACTOME pathway	R-DME-112043	PLC beta mediated events	3.8392																												5.73e-4																												3.2412																												0.158																												0.606																												5.52e-1																												1.15e-2																												8.56e-2																												FBgn0262738; FBgn0259680; FBgn0022710; FBgn0000273; FBgn0023416; FBgn0022382; FBgn0259243; FBgn0003091																												norpA; Pkcdelta; Ac13E; Pka-C1; Ac3; Pka-R2; Pka-R1; Pkc53E
	REACTOME pathway	R-DME-1222556	ROS and RNS production in phagocytes	3.5054																		5.2821										1.15e-3																		5.44e-2										2.9376																		1.2642										0.18																		0.18										0.606																		0.913										1.00e+0																		1.00e+0										1.70e-2																		2.59e-1										1.27e-1																		1.00e+0										FBgn0285910; FBgn0027779; FBgn0262512; FBgn0262511; FBgn0283535; FBgn0005671; FBgn0283536; FBgn0022097																		FBgn0028671; FBgn0262736										VhaAC39-1; VhaSFD; Vha14-1; Vha44; Vha26; Vha55; Vha13; Vha36-1																		Vha100-1; Vha16-1
	REACTOME pathway	R-DME-1257604	PIP3 activates AKT signaling	0.5678	1.122	1.2062	1.1425	1.3352			1.1126	0.7234	2.8389		2.9944				2.9481					3.7725								9.76e-1	4.79e-1	3.30e-1	4.65e-1	2.94e-1			4.68e-1	7.67e-1	1.56e-1		2.45e-4				3.58e-3					5.24e-3								0.0105	0.3192	0.4812	0.3321	0.5315			0.3291	0.1149	0.8054		3.6095				2.446					2.28								1.067	1.067	1.067	1.067	1.067			1.067	1.067	1.067		1.067				1.067					1.067								0.606	1.198	1.288	1.22	1.425			1.188	0.772	3.03		3.196				3.147					4.027								1.00e+0	1.00e+0	1.00e+0	1.00e+0	1.00e+0			1.00e+0	1.00e+0	1.00e+0		1.69e-1				1.00e+0					1.00e+0								1.00e+0	7.45e-1	6.71e-1	6.10e-1	4.87e-1			7.49e-1	8.60e-1	2.57e-1		1.57e-3				1.11e-1					3.65e-2								1.00e+0	1.00e+0	1.00e+0	1.00e+0	1.00e+0			1.00e+0	1.00e+0	1.00e+0		1.11e-2				7.79e-1					2.43e-1								FBgn0260439; FBgn0267861; FBgn0032042; FBgn0032391; FBgn0045852; FBgn0039924; FBgn0259174; FBgn0003042	FBgn0027052; FBgn0029152; FBgn0041191; FBgn0262733	FBgn0028686; FBgn0031006; FBgn0003557; FBgn0016984; FBgn0016794; FBgn0015805; FBgn0260635; FBgn0036659; FBgn0262519	FBgn0004638; FBgn0010379; FBgn0010398; FBgn0024248	FBgn0267824; FBgn0004066; FBgn0265784; FBgn0028687; FBgn0020386; FBgn0024222			FBgn0000259; FBgn0003984; FBgn0010389; FBgn0027950; FBgn0031518	FBgn0032707; FBgn0042693	FBgn0030964; FBgn0038197		FBgn0026090; FBgn0086558; FBgn0032642; FBgn0023175; FBgn0261394; FBgn0002787; FBgn0035469; FBgn0003943; FBgn0014073; FBgn0028690; FBgn0028684; FBgn0015282; FBgn0029134; FBgn0010590				FBgn0003731; FBgn0014135; FBgn0015279; FBgn0028689; FBgn0028978; FBgn0029133; FBgn0033669; FBgn0037647; FBgn0283472					FBgn0000629; FBgn0003941; FBgn0003942; FBgn0010316; FBgn0014859; FBgn0261396								Pp2A-29B; Maf1; CG13398; escl; ham; PIP4K; Nedd4; Pc	STUB1; Mkrn1; Rheb; Src64B	Rpt3; rictor; Su(dx); sktl; dos; HDAC1; Diap1; CG9701; Mi-2	drk; Akt1; Lrr47; chico	PRAS40; Prosalpha4; CrebB; Rpt1; Pdk1; IKKbeta			CkIIbeta; vn; htl; MBD-like; CG3277	CG10348; wrd	Pvf1; foxo		CG14812; Ubi-p5E; CG5110; Prosalpha7; Prosalpha3; Rpn8; CG14977; Ubi-p63E; Tie; Rpn5; Rpt5; Rpt2; Prosbeta5; Prosbeta1				Egfr; bnl; Pi3K92E; Rpn6; trbl; REG; PI31; RagA-B; S6k					E(z); RpL40; RpS27A; dap; Hr38; Rpn3
	REACTOME pathway	R-DME-1474244	Extracellular matrix organization	1.6797		2.3789	1.6899	3.2915							1.8983							2.531										9.82e-2		3.86e-2	3.32e-1	1.73e-2							2.09e-1							1.86e-1										1.0076		1.4123	0.4784	1.7601							0.6788							0.7284										0.376		0.376	0.376	0.376							0.376							0.376										0.606		0.858	0.61	1.188							0.685							0.913										1.00e+0		1.00e+0	1.00e+0	1.00e+0							1.00e+0							1.00e+0										3.77e-1		2.61e-1	5.35e-1	1.64e-1							3.46e-1							4.48e-1										1.00e+0		1.00e+0	1.00e+0	1.00e+0							1.00e+0							1.00e+0										FBgn0004456; FBgn0031850; FBgn0033438; FBgn0038001; FBgn0038181; FBgn0286071; FBgn0039914; FBgn0003091		FBgn0001250; FBgn0041181; FBgn0286785; FBgn0024234; FBgn0035049; FBgn0004657	FBgn0029167; FBgn0267488	FBgn0041183; FBgn0010395; FBgn0034005; FBgn0004885; FBgn0004509							FBgn0038002; FBgn0041182; FBgn0041180							FBgn0000299; FBgn0034660										mew; Tsp; Mmp2; CG17404; CG9297; AdamTS-A; mav; Pkc53E		if; Tep3; scb; gbb; Mmp1; mys	Hml; Mcr	Tep1; Itgbn; ItgaPS4; tok; Fur1							CG12256; Tep2; Tep4							Col4a1; Loxl2
	REACTOME pathway	R-DME-1489509	DAG and IP3 signaling	4.2434																												2.55e-4																												3.5927																												0.143																												0.606																												2.45e-1																												6.93e-3																												5.16e-2																												FBgn0259680; FBgn0022710; FBgn0000273; FBgn0023416; FBgn0022382; FBgn0259243; FBgn0003093; FBgn0003091																												Pkcdelta; Ac13E; Pka-C1; Ac3; Pka-R2; Pka-R1; Pkc98E; Pkc53E
	REACTOME pathway	R-DME-264642	Acetylcholine Neurotransmitter Release Cycle	5.039								9.6306																				5.71e-5								3.38e-3																				4.2433								2.4703																				0.12								0.12																				0.606								1.158																				5.49e-2								1.00e+0																				2.03e-3								6.61e-2																				1.51e-2								4.39e-1																				FBgn0004242; FBgn0011288; FBgn0005586; FBgn0004574; FBgn0038641; FBgn0000303; FBgn0270928; FBgn0041605								FBgn0046704; FBgn0053547; FBgn0262483																				Syt1; Snap25; Rab3; Rop; ChT; ChAT; VAChT; cpx								Liprin-alpha; Rim; Rbp
	REACTOME pathway	R-DME-350431	Planar Cell Polarity pathway	2.7801		3.2813																										5.90e-3		1.64e-2																										2.2289		1.7848																										0.218		0.218																										0.606		0.715																										1.00e+0		1.00e+0																										5.30e-2		1.70e-1																										3.95e-1		1.00e+0																										FBgn0284247; FBgn0001075; FBgn0024836; FBgn0264272; FBgn0000711; FBgn0000229; FBgn0001085; FBgn0005536		FBgn0003514; FBgn0000499; FBgn0086698; FBgn0001297; FBgn0010909																										ds; ft; stan; mwh; flw; bsk; fz; Mbs		sqh; dsh; frtz; kay; msn
	REACTOME pathway	R-DME-3928665	EPH-ephrin mediated repulsion of cells	3.1009		2.1959																										2.80e-3		1.54e-1																										2.5513		0.8124																										0.195		0.195																										0.606		0.429																										1.00e+0		1.00e+0																										3.27e-2		4.97e-1																										2.43e-1		1.00e+0																										FBgn0264855; FBgn0033438; FBgn0000044; FBgn0000047; FBgn0043012; FBgn0263351; FBgn0003392; FBgn0000046		FBgn0000042; FBgn0035049; FBgn0284421																										AP-2alpha; Mmp2; Act57B; Act88F; AP-2sigma; AP-2mu; shi; Act87E		Act5C; Mmp1; Psn
	REACTOME pathway	R-DME-442660	Na+/Cl- dependent neurotransmitter transporters	1.9196		0.9063	2.897				3.0094	3.6688		8.227								7.2315										5.16e-2		6.55e-1	8.43e-2				4.30e-2	4.80e-2		2.45e-2								5.98e-4										1.2871		0.1835	1.0739				1.3665	1.3187		1.6104								3.223										0.323		0.323	0.323				0.323	0.323		0.323								0.323										0.606		0.286	0.915				0.95	1.158		2.597								2.283										1.00e+0		1.00e+0	1.00e+0				1.00e+0	1.00e+0		1.00e+0								1.65e-1										2.54e-1		8.35e-1	3.36e-1				5.77e-1	2.76e-1		1.48e-1								1.38e-2										1.00e+0		1.00e+0	1.00e+0				1.00e+0	1.00e+0		8.69e-1								8.56e-2										FBgn0029663; FBgn0267326; FBgn0262476; FBgn0034479; FBgn0264907; FBgn0063649; FBgn0038404; FBgn0038752		FBgn0028886; FBgn0032879	FBgn0029762; FBgn0033778; FBgn0034381				FBgn0035969; FBgn0037144; FBgn0038260; FBgn0039178	FBgn0019952; FBgn0038407; FBgn0260964		FBgn0033809; FBgn0037140								FBgn0039915; FBgn0086365; FBgn0034136; FBgn0259164; FBgn0038938										CG10804; Ntl; CG43066; CG8654; CG44098; CG6006; CG8925; CG4462		CG15279; CarT	NAAT1; Balat; List				CG4476; CG7458; CG14855; CG6356	Orct; CG6126; Vmat		CG4630; SLC22A								Gat; Orct2; DAT; CG42269; CG7084
	REACTOME pathway	R-DME-442755	Activation of NMDA receptors and postsynaptic events	3.3593				2.6332																								1.58e-3				1.75e-1																								2.8006				0.7564																								0.18				0.18																								0.606				0.475																								1.00e+0				1.00e+0																								2.14e-2				4.13e-1																								1.59e-1				1.00e+0																								FBgn0053513; FBgn0000667; FBgn0000273; FBgn0022382; FBgn0004619; FBgn0259243; FBgn0264607; FBgn0264000				FBgn0001624; FBgn0265784																								Nmdar2; Actn; Pka-C1; Pka-R2; GluRIA; Pka-R1; CaMKII; GluRIB				dlg1; CrebB
	REACTOME pathway	R-DME-446728	Cell junction organization	2.6008		3.6835	3.925	2.0386																								9.08e-3		4.91e-3	4.01e-2	2.57e-1																								2.0419		2.3089	1.3965	0.5899																								0.233		0.233	0.233	0.233																								0.606		0.858	0.915	0.475																								1.00e+0		1.00e+0	1.00e+0	1.00e+0																								6.93e-2		8.86e-2	2.88e-1	4.66e-1																								5.16e-1		6.46e-1	1.00e+0	1.00e+0																								FBgn0000667; FBgn0029837; FBgn0053196; FBgn0004456; FBgn0000044; FBgn0035936; FBgn0000047; FBgn0000046		FBgn0000042; FBgn0052528; FBgn0015803; FBgn0013733; FBgn0014141; FBgn0004657	FBgn0000043; FBgn0020249; FBgn0028427	FBgn0010395; FBgn0004606																								Actn; Tsp5D; dpy; mew; Act57B; Tsp66E; Act88F; Act87E		Act5C; parvin; RtGEF; shot; cher; mys	Act42A; stck; Ilk	Itgbn; zfh1
	REACTOME pathway	R-DME-5610787	Hedgehog 'off' state	1.0336		0.732		1.2153							3.8939				1.789					3.4339								5.15e-1		7.84e-1		4.50e-1							2.29e-4				2.35e-1					5.70e-2								0.2874		0.1053		0.3465							3.6395				0.628					1.2438								0.586		0.586		0.586							0.586				0.586					0.586								0.606		0.429		0.713							2.283				1.049					2.013								1.00e+0		1.00e+0		1.00e+0							1.58e-1				1.00e+0					1.00e+0								8.46e-1		9.09e-1		5.84e-1							1.47e-3				4.06e-1					1.08e-1								1.00e+0		1.00e+0		1.00e+0							1.05e-2				1.00e+0					7.22e-1								FBgn0015024; FBgn0022710; FBgn0000273; FBgn0023416; FBgn0015509; FBgn0022382; FBgn0004380; FBgn0259243		FBgn0028686; FBgn0016919; FBgn0035317		FBgn0004066; FBgn0028687; FBgn0003892							FBgn0086558; FBgn0023175; FBgn0261394; FBgn0002787; FBgn0003943; FBgn0028690; FBgn0028684; FBgn0015282; FBgn0029134; FBgn0010590				FBgn0028689; FBgn0029133; FBgn0033669					FBgn0003941; FBgn0003942; FBgn0261396								CkIalpha; Ac13E; Pka-C1; Ac3; Cul1; Pka-R2; Klp64D; Pka-R1		Rpt3; nompB; Oseg2		Prosalpha4; Rpt1; ptc							Ubi-p5E; Prosalpha7; Prosalpha3; Rpn8; Ubi-p63E; Rpn5; Rpt5; Rpt2; Prosbeta5; Prosbeta1				Rpn6; REG; PI31					RpL40; RpS27A; Rpn3
	REACTOME pathway	R-DME-72203	Processing of Capped Intron-Containing Pre-mRNA	0.3821	0.9438	1.1726	1.5377	1.0483			0.599	0.4869			1.1516		1.2999	1.6166	1.984		1.0965				1.9399	2.1192						9.99e-1	6.14e-1	3.17e-1	1.51e-1	5.03e-1			9.05e-1	9.19e-1			3.93e-1		4.57e-1	3.51e-1	3.88e-2		5.47e-1				1.51e-1	1.20e-1						0.0001	0.2115	0.4987	0.8206	0.2978			0.0432	0.0363			0.4054		0.34	0.4539	1.4101		0.2618				0.8183	0.918						1.594	1.594	1.594	1.594	1.594			1.594	1.594			1.594		1.594	1.594	1.594		1.594				1.594	1.594						0.606	1.497	1.86	2.439	1.663			0.95	0.772			1.826		2.062	2.564	3.147		1.739				3.077	3.361						1.00e+0	1.00e+0	1.00e+0	1.00e+0	1.00e+0			1.00e+0	1.00e+0			1.00e+0		1.00e+0	1.00e+0	1.00e+0		1.00e+0				1.00e+0	1.00e+0						1.00e+0	8.01e-1	6.50e-1	3.99e-1	6.14e-1			9.45e-1	9.43e-1			5.10e-1		6.12e-1	4.49e-1	3.28e-1		7.36e-1				3.36e-1	4.35e-1						1.00e+0	1.00e+0	1.00e+0	1.00e+0	1.00e+0			1.00e+0	1.00e+0			1.00e+0		1.00e+0	1.00e+0	1.00e+0		1.00e+0				1.00e+0	1.00e+0						FBgn0031229; FBgn0031603; FBgn0024285; FBgn0263198; FBgn0033316; FBgn0003435; FBgn0039210; FBgn0040534	FBgn0003449; FBgn0031318; FBgn0031319; FBgn0262737; FBgn0283477	FBgn0004856; FBgn0030365; FBgn0017457; FBgn0262601; FBgn0035162; FBgn0037255; FBgn0037644; FBgn0026207; FBgn0038722; FBgn0039120; FBgn0039302; FBgn0039488; FBgn0010660	FBgn0000377; FBgn0021761; FBgn0028411; FBgn0031628; FBgn0033859; FBgn0034646; FBgn0036828; FBgn0263599	FBgn0003277; FBgn0026713; FBgn0031114; FBgn0034118; FBgn0038274; FBgn0027617; FBgn0010774			FBgn0031601; FBgn0033527; FBgn0038826; FBgn0039977	FBgn0011224; FBgn0267791			FBgn0031062; FBgn0026373; FBgn0266580; FBgn0036640; FBgn0010282; FBgn0263396; FBgn0039125; FBgn0262954		FBgn0035987; FBgn0015949	FBgn0033062; FBgn0259139	FBgn0005648; FBgn0031452; FBgn0031493; FBgn0033571; FBgn0039566; FBgn0039622; FBgn0042125; FBgn0051368; FBgn0262955		FBgn0037220; FBgn0033556				FBgn0086707; FBgn0265089; FBgn0024509; FBgn0034923	FBgn0022959; FBgn0041186; FBgn0035692; FBgn0033737						CG3436; CG15432; Srp54; Acn; Gle1; sm; CG13625; Sf3b5	snf; CG4887; CG4896; mub; SF2	Bx42; Tango4; U2af38; SmB; Sf3b3; Fip1; CG11964; mbo; Nup58; Nup98-96; Nup358; CG6066; Nup214	crn; Nup154; Nxt1; CG3294; fand; Rae1; CG6841; l(3)72Ab	RpII215; l(1)G0007; cactin; Nup62; Nup93-2; CG5808; Ref1			Dim1; CG11777; Syp; CG17454	heph; HnRNP-K			CG14230; RpII33; Gp210; nxf2; TfIIFalpha; sqd; Ndc1; Rpb12		Cpsf5; hrg	Ars2; glo	Pabp2; Cwc25; Sf3b2; Rpb5; CG4849; eIF4E6; CG18787; CG31368; RpII140		CG14641; CG12343				ncm; eIF4E3; Sec13; Upf3	yps; Slbp; Sf3b6; Nup54
	REACTOME pathway	R-DME-75153	Apoptotic execution phase	2.0156	1.9915	2.8547													2.3257													4.00e-2	2.65e-1	1.71e-2													2.12e-1													1.3974	0.5754	1.7649													0.6732													0.301	0.301	0.301													0.301													0.606	0.599	0.858													0.699													1.00e+0	1.00e+0	1.00e+0													1.00e+0													2.11e-1	6.51e-1	1.72e-1													3.88e-1													1.00e+0	1.00e+0	1.00e+0													1.00e+0													FBgn0259680; FBgn0266579; FBgn0028406; FBgn0263198; FBgn0262743; FBgn0028408; FBgn0034433; FBgn0263391	FBgn0024732; FBgn0260799	FBgn0033051; FBgn0013733; FBgn0010397; FBgn0035165; FBgn0014037; FBgn0026181													FBgn0003187; FBgn0020381													Pkcdelta; tau; Drep4; Acn; Fs(2)Ket; Drep2; EndoB; hts	Drep1; p120ctn	Strica; shot; LamC; CG13887; Su(Tpl); Rok													qua; Dredd
	REACTOME pathway	R-DME-9013418	RHOBTB2 GTPase cycle	2.9861		2.1146				11.731																						3.65e-3		1.66e-1				1.24e-2																						2.4376		0.7775				1.9037																						0.203		0.203				0.203																						0.606		0.429				2.381																						1.00e+0		1.00e+0				1.00e+0																						3.85e-2		5.20e-1				1.60e-1																						2.87e-1		1.00e+0				9.67e-1																						FBgn0000667; FBgn0000044; FBgn0260943; FBgn0003744; FBgn0000047; FBgn0011225; FBgn0082582; FBgn0000046		FBgn0000042; FBgn0027329; FBgn0037632				FBgn0011573; FBgn0001233																						Actn; Act57B; Rbp6; trc; Act88F; jar; tmod; Act87E		Act5C; CCT6; CCT7				Cdc37; Hsp83
	REACTOME pathway	R-DME-917977	Transferrin endocytosis and recycling	3.6647																		5.5222										8.23e-4																		5.02e-2										3.0841																		1.2991										0.18																		0.18										0.606																		0.913										7.92e-1																		1.00e+0										1.41e-2																		2.44e-1										1.05e-1																		1.00e+0										FBgn0285910; FBgn0027779; FBgn0262512; FBgn0262511; FBgn0283535; FBgn0005671; FBgn0283536; FBgn0022097																		FBgn0262736; FBgn0028671										VhaAC39-1; VhaSFD; Vha14-1; Vha44; Vha26; Vha55; Vha13; Vha36-1																		Vha16-1; Vha100-1
	REACTOME pathway	R-DME-9639288	Amino acids regulate mTORC1	2.4432	2.4139										2.7611							3.6815										1.33e-2	2.00e-1										9.35e-2							1.02e-1										1.8734	0.6977										1.0289							0.9906										0.256	0.256										0.256							0.256										0.606	0.599										0.685							0.913										1.00e+0	1.00e+0										1.00e+0							1.00e+0										9.06e-2	6.17e-1										2.01e-1							3.53e-1										6.75e-1	1.00e+0										1.00e+0							1.00e+0										FBgn0285910; FBgn0027779; FBgn0262512; FBgn0262511; FBgn0283535; FBgn0005671; FBgn0283536; FBgn0022097	FBgn0035521; FBgn0041191										FBgn0026090; FBgn0032642; FBgn0035469							FBgn0262736; FBgn0028671										VhaAC39-1; VhaSFD; Vha14-1; Vha44; Vha26; Vha55; Vha13; Vha36-1	VhaM9.7-a; Rheb										CG14812; CG5110; CG14977							Vha16-1; Vha100-1
	REACTOME pathway	R-DME-9706574	RHOBTB GTPase Cycle	2.2396		2.1146		1.7555		8.7983																						2.23e-2		1.18e-1		3.16e-1		2.16e-2																						1.6501		0.9266		0.5001		1.6655																						0.271		0.271		0.271		0.271																						0.606		0.572		0.475		2.381																						1.00e+0		1.00e+0		1.00e+0		1.00e+0																						1.38e-1		4.51e-1		5.11e-1		1.74e-1																						1.00e+0		1.00e+0		1.00e+0		1.00e+0																						FBgn0000667; FBgn0000044; FBgn0260943; FBgn0003744; FBgn0000047; FBgn0011225; FBgn0082582; FBgn0000046		FBgn0000042; FBgn0027329; FBgn0037632; FBgn0026181		FBgn0030086; FBgn0085370		FBgn0011573; FBgn0001233																						Actn; Act57B; Rbp6; trc; Act88F; jar; tmod; Act87E		Act5C; CCT6; CCT7; Rok		CCT2; Pde11		Cdc37; Hsp83
	REACTOME pathway	R-DME-9709957	Sensory Perception	1.6797	4.1489		1.6899	2.6332			2.6332				1.2655					8.0332								3.3191				9.82e-2	6.84e-3		3.32e-1	6.46e-2			6.46e-2				4.72e-1					2.56e-2								1.21e-1				1.0076	2.1645		0.4784	1.1894			1.1894				0.3259					1.5908								0.9148				0.361	0.361		0.361	0.361			0.361				0.361					0.361								0.361				0.606	1.497		0.61	0.95			0.95				0.457					2.899								1.198				1.00e+0	1.00e+0		1.00e+0	1.00e+0			1.00e+0				1.00e+0					1.00e+0								1.00e+0				3.77e-1	3.26e-1		5.35e-1	3.04e-1			5.77e-1				5.58e-1					1.85e-1								3.90e-1				1.00e+0	1.00e+0		1.00e+0	1.00e+0			1.00e+0				1.00e+0					1.00e+0								1.00e+0				FBgn0050495; FBgn0001105; FBgn0032857; FBgn0037913; FBgn0004623; FBgn0013303; FBgn0036926; FBgn0002937	FBgn0029866; FBgn0032910; FBgn0036183; FBgn0036289; FBgn0266346		FBgn0036290; FBgn0039043	FBgn0283478; FBgn0085370; FBgn0033205; FBgn0001104			FBgn0000317; FBgn0011576; FBgn0020392; FBgn0039040				FBgn0039219; FBgn0267252					FBgn0005670; FBgn0035476								FBgn0027552; FBgn0029994				CG30495; Gbeta13F; CG10947; fabp; Gbeta76C; Nca; CG7646; ninaB	CG3842; CG9265; CG6083; CG10657; CngB		CG10638; CG17121	und; Pde11; CG2064; Galphai			ck; Cyp4d2; Nmt; CG13833				CG13630; Ggamma30A					Cyp4d1; CG12766								CG10863; Ldsdh1
	REACTOME pathway	R-DME-9711097	Cellular response to starvation	2.4432	2.4139										2.7611							3.6815										1.33e-2	2.00e-1										9.35e-2							1.02e-1										1.8734	0.6977										1.0289							0.9906										0.256	0.256										0.256							0.256										0.606	0.599										0.685							0.913										1.00e+0	1.00e+0										1.00e+0							1.00e+0										9.06e-2	6.17e-1										2.01e-1							3.53e-1										6.75e-1	1.00e+0										1.00e+0							1.00e+0										FBgn0285910; FBgn0027779; FBgn0262512; FBgn0262511; FBgn0283535; FBgn0005671; FBgn0283536; FBgn0022097	FBgn0035521; FBgn0041191										FBgn0026090; FBgn0032642; FBgn0035469							FBgn0262736; FBgn0028671										VhaAC39-1; VhaSFD; Vha14-1; Vha44; Vha26; Vha55; Vha13; Vha36-1	VhaM9.7-a; Rheb										CG14812; CG5110; CG14977							Vha16-1; Vha100-1
	REACTOME pathway	R-DME-983231	Factors involved in megakaryocyte development and platelet production	1.0895		1.2859	1.6442	1.281		4.2802	1.281				0.8209								6.4204			3.0213						4.54e-1		3.48e-1	2.75e-1	4.16e-1		7.95e-2	4.16e-1				7.05e-1								3.87e-2			1.41e-1						0.3421		0.4577	0.5603	0.3802		1.0996	0.3802				0.1516								1.4117			0.8482						0.714		0.714	0.714	0.714		0.714	0.714				0.714								0.714			0.714						0.606		0.715	0.915	0.713		2.381	0.713				0.457								3.571			1.681						1.00e+0		1.00e+0	1.00e+0	1.00e+0		1.00e+0	1.00e+0				1.00e+0								1.00e+0			1.00e+0						8.14e-1		6.80e-1	4.89e-1	5.69e-1		2.05e-1	7.17e-1				7.47e-1								3.97e-1			4.35e-1						1.00e+0		1.00e+0	1.00e+0	1.00e+0		1.00e+0	1.00e+0				1.00e+0								1.00e+0			1.00e+0						FBgn0031216; FBgn0000273; FBgn0022382; FBgn0267002; FBgn0004380; FBgn0004381; FBgn0259243; FBgn0003885		FBgn0002948; FBgn0003888; FBgn0011692; FBgn0015805; FBgn0040232	FBgn0010341; FBgn0260486; FBgn0264324	FBgn0029870; FBgn0034577; FBgn0262975		FBgn0010333; FBgn0004864	FBgn0028421; FBgn0037703; FBgn0260397				FBgn0004378; FBgn0004379								FBgn0003889; FBgn0015513			FBgn0033212; FBgn0003507						Zir; Pka-C1; Pka-R2; unc-104; Klp64D; Klp68D; Pka-R1; alphaTub84D		nod; betaTub60D; pav; HDAC1; cmet	Cdc42; Ziz; spg	Marf; cpa; cnc		Rac1; hop	Kap3; JHDM2; Su(var)3-3				Klp61F; Klp67A								betaTub85D; mbc			LRR; srp
	REACTOME pathway	R-DME-111933	Calmodulin induced events	3.9192																												1.10e-3																												2.9554																												0.135																												0.53																												1.00e+0																												1.69e-2																												1.26e-1																												FBgn0259680; FBgn0022710; FBgn0000273; FBgn0023416; FBgn0022382; FBgn0259243; FBgn0003091																												Pkcdelta; Ac13E; Pka-C1; Ac3; Pka-R2; Pka-R1; Pkc53E
	REACTOME pathway	R-DME-111996	Ca-dependent events	3.9192																												1.10e-3																												2.9554																												0.135																												0.53																												1.00e+0																												1.69e-2																												1.26e-1																												FBgn0259680; FBgn0022710; FBgn0000273; FBgn0023416; FBgn0022382; FBgn0259243; FBgn0003091																												Pkcdelta; Ac13E; Pka-C1; Ac3; Pka-R2; Pka-R1; Pkc53E
	REACTOME pathway	R-DME-111997	CaM pathway	3.9192																												1.10e-3																												2.9554																												0.135																												0.53																												1.00e+0																												1.69e-2																												1.26e-1																												FBgn0259680; FBgn0022710; FBgn0000273; FBgn0023416; FBgn0022382; FBgn0259243; FBgn0003091																												Pkcdelta; Ac13E; Pka-C1; Ac3; Pka-R2; Pka-R1; Pkc53E
	REACTOME pathway	R-DME-1483249	Inositol phosphate metabolism	2.5195		1.3594		2.257			3.3856	3.6688			2.1694																	1.71e-2		4.36e-1		2.21e-1			5.74e-2	1.02e-1			2.34e-1																	1.7669		0.3596		0.6543			1.2406	0.9889			0.629																	0.21		0.21		0.21			0.21	0.21			0.21																	0.53		0.286		0.475			0.713	0.772			0.457																	1.00e+0		1.00e+0		1.00e+0			1.00e+0	1.00e+0			1.00e+0																	1.11e-1		7.14e-1		4.51e-1			5.77e-1	3.58e-1			3.70e-1																	8.27e-1		1.00e+0		1.00e+0			1.00e+0	1.00e+0			1.00e+0																	FBgn0262738; FBgn0027279; FBgn0036550; FBgn0036551; FBgn0036553; FBgn0026061; FBgn0016672		FBgn0283680; FBgn0031267		FBgn0030761; FBgn0032923			FBgn0036111; FBgn0259178; FBgn0263050	FBgn0034644; FBgn0034691			FBgn0032147; FBgn0037063																	norpA; l(1)G0196; CG17026; CG17029; CG17027; Mipp1; Ipp		IP3K2; Ipk2		CG9784; Pld3			Aps; 5PtaseI; CG43345	CG10082; Synj			IP3K1; CG9391
	REACTOME pathway	R-DME-199977	ER to Golgi Anterograde Transport	0.5555	0.9409	1.6484	3.5129	1.9905							0.4783										12.0863							9.73e-1	6.22e-1	7.05e-2	3.01e-4	4.85e-2							9.25e-1										1.44e-12							0.0115	0.2062	1.1516	3.52	1.3137							0.0338										11.8414							0.977	0.977	0.977	0.977	0.977							0.977										0.977							0.53	0.898	1.574	3.354	1.9							0.457										11.538							1.00e+0	1.00e+0	1.00e+0	1.84e-1	1.00e+0							1.00e+0										4.00e-10							1.00e+0	8.01e-1	3.58e-1	6.15e-2	2.75e-1							9.34e-1										1.33e-10							1.00e+0	1.00e+0	1.00e+0	4.30e-1	1.00e+0							1.00e+0										8.28e-10							FBgn0011760; FBgn0028552; FBgn0036882; FBgn0250791; FBgn0003885; FBgn0011745; FBgn0264000	FBgn0004167; FBgn0011747; FBgn0028987	FBgn0031818; FBgn0286898; FBgn0031973; FBgn0033115; FBgn0003888; FBgn0260856; FBgn0036970; FBgn0045866; FBgn0028990; FBgn0002930; FBgn0265137	FBgn0011708; FBgn0027496; FBgn0031990; FBgn0033113; FBgn0033574; FBgn0035909; FBgn0038299; FBgn0040512; FBgn0069242; FBgn0260855; FBgn0260857	FBgn0008635; FBgn0031536; FBgn0033112; FBgn0044011; FBgn0034577; FBgn0262057; FBgn0024293; FBgn0028983							FBgn0028984; FBgn0028988										FBgn0028969; FBgn0025724; FBgn0025725; FBgn0034697; FBgn0033401; FBgn0028968; FBgn0262126; FBgn0264978; FBgn0024509; FBgn0033339; FBgn0267330; FBgn0037182; FBgn0029709; FBgn0030341; FBgn0036919							ctp; gammaSnap1; CG9279; alphaSnap; alphaTub84D; Arp1; GluRIB	kst; Ank; Spn28F	CG9536; Tango1; Spn28Dc; Spn42De; betaTub60D; Membrin; Spn77Bc; bai; Spn27A; nec; Spn42Da	Syx5; epsilonCOP; PAPLA1; Spn42Dc; Spn47C; ergic53; Spn88Eb; zetaCOP; eca; Sec22; Bet1	betaCOP; Cog3; Spn42Db; Spn43Ad; cpa; Spn77Ba; Spn43Ab; Spn55B							Spn88Ea; Spn42Dd										deltaCOP; beta'COP; alphaCOP; GM130; Cog6; gammaCOP; Sec24CD; Slh; Sec13; Sec31; KdelR; ArfGAP3; CHOp24; p24-1; Grasp65
	REACTOME pathway	R-DME-212676	Dopamine Neurotransmitter Release Cycle	3.713								13.5166																				1.60e-3								2.50e-5																				2.7944								4.6016																				0.143								0.143																				0.53								1.931																				1.00e+0								1.07e-2																				2.14e-2								1.53e-3																				1.59e-1								1.02e-2																				FBgn0004242; FBgn0011288; FBgn0005586; FBgn0004574; FBgn0013759; FBgn0039269; FBgn0041605								FBgn0004575; FBgn0046704; FBgn0053547; FBgn0260964; FBgn0262483																				Syt1; Snap25; Rab3; Rop; CASK; veli; cpx								Syn; Liprin-alpha; Rim; Vmat; Rbp
	REACTOME pathway	R-DME-2454202	Fc epsilon receptor (FCERI) signaling	0.8603		1.1605	1.4838	1.9267							4.8151				2.269					3.2664								7.16e-1		4.32e-1	3.29e-1	1.18e-1							2.52e-6				1.00e-1					6.43e-2								0.1445		0.3635	0.4824	0.928							5.5984				0.9996					1.1916								0.616		0.616	0.616	0.616							0.616				0.616					0.616								0.53		0.715	0.915	1.188							2.968				1.399					2.013								1.00e+0		1.00e+0	1.00e+0	1.00e+0							1.73e-3				1.00e+0					1.00e+0								9.37e-1		7.12e-1	5.33e-1	3.73e-1							3.86e-5				3.43e-1					1.17e-1								1.00e+0		1.00e+0	1.00e+0	1.00e+0							2.75e-4				1.00e+0					7.80e-1								FBgn0259680; FBgn0015509; FBgn0015754; FBgn0011217; FBgn0039748; FBgn0010015; FBgn0000229		FBgn0028686; FBgn0000250; FBgn0016794; FBgn0036516; FBgn0015296	FBgn0004638; FBgn0014018; FBgn0044826	FBgn0004066; FBgn0028687; FBgn0001291; FBgn0020386; FBgn0024222							FBgn0086558; FBgn0011274; FBgn0260632; FBgn0023175; FBgn0261394; FBgn0002787; FBgn0041205; FBgn0003943; FBgn0028690; FBgn0028684; FBgn0015282; FBgn0029134; FBgn0010590				FBgn0015279; FBgn0028689; FBgn0029133; FBgn0033669					FBgn0003941; FBgn0003942; FBgn0261396								Pkcdelta; Cul1; Lis-1; eff; CG15529; CanA1; bsk		Rpt3; cact; dos; CG7656; Shc	drk; Rel; Pak3	Prosalpha4; Rpt1; Jra; Pdk1; IKKbeta							Ubi-p5E; Dif; dl; Prosalpha7; Prosalpha3; Rpn8; key; Ubi-p63E; Rpn5; Rpt5; Rpt2; Prosbeta5; Prosbeta1				Pi3K92E; Rpn6; REG; PI31					RpL40; RpS27A; Rpn3
	REACTOME pathway	R-DME-2672351	Stimuli-sensing channels	2.3515				3.1599											4.6514													2.47e-2				6.80e-2											2.60e-2													1.607				1.1672											1.5847													0.233				0.233											0.233													0.53				0.713											1.049													1.00e+0				1.00e+0											1.00e+0													1.51e-1				3.14e-1											2.86e-1													1.00e+0				1.00e+0											1.00e+0													FBgn0031865; FBgn0028879; FBgn0005614; FBgn0035696; FBgn0036566; FBgn0051116; FBgn0038693				FBgn0000152; FBgn0031307; FBgn0040238											FBgn0033755; FBgn0035440; FBgn0035934													Nha1; CG15270; trpl; Best2; ClC-c; ClC-a; unc79				Axs; MFS3; Best1											ClC-b; CG14969; TrpA1
	REACTOME pathway	R-DME-3371556	Cellular response to heat stress	0.9044		2.4399	2.0799	2.0255		8.1215		1.317			1.1682				1.1927						5.2477							6.66e-1		7.47e-3	1.26e-1	1.00e-1		1.47e-3		4.50e-1			4.76e-1				5.02e-1						7.11e-3							0.1763		2.1265	0.8983	0.9965		2.8299		0.3462			0.3221				0.2989						2.1479							0.594		0.594	0.594	0.594		0.594		0.594			0.594				0.594						0.594							0.53		1.431	1.22	1.188		4.762		0.772			0.685				0.699						3.077							1.00e+0		1.00e+0	1.00e+0	1.00e+0		3.40e-1		1.00e+0			1.00e+0				1.00e+0						1.00e+0							9.14e-1		1.16e-1	3.95e-1	3.73e-1		6.80e-2		6.31e-1			5.62e-1				6.16e-1						8.23e-2							1.00e+0		8.46e-1	1.00e+0	1.00e+0		4.09e-1		1.00e+0			1.00e+0				1.00e+0						5.10e-1							FBgn0035817; FBgn0001229; FBgn0035982; FBgn0001227; FBgn0001216; FBgn0020238; FBgn0264607		FBgn0031037; FBgn0086708; FBgn0026207; FBgn0038722; FBgn0039120; FBgn0001230; FBgn0039302; FBgn0013987; FBgn0010660; FBgn0051354	FBgn0001224; FBgn0001225; FBgn0021761; FBgn0034646	FBgn0267824; FBgn0284245; FBgn0034118; FBgn0037051; FBgn0038274		FBgn0260484; FBgn0001233; FBgn0001220; FBgn0026418		FBgn0000557; FBgn0029676			FBgn0266580; FBgn0039125; FBgn0013277				FBgn0032429; FBgn0042125						FBgn0024509; FBgn0001218; FBgn0013278; FBgn0013276							CG7409; Hsp67Bc; CG4461; Hsp67Ba; Hsc70-1; 14-3-3epsilon; CaMKII		CG14207; stv; mbo; Nup58; Nup98-96; Hsp68; Nup358; MAPk-Ak2; Nup214; Hsp70Bbb	Hsp23; Hsp26; Nup154; Rae1	PRAS40; eEF1alpha1; Nup62; CG10565; Nup93-2		HIP; Hsp83; Hsc70-5; Hsc70Cb		eEF1alpha2; HIP-R			Gp210; Ndc1; Hsp70Ba				CG5446; CG18787						Sec13; Hsc70-3; Hsp70Bb; Hsp70Ab
	REACTOME pathway	R-DME-376176	Signaling by ROBO receptors	2.2757							2.0386	3.3137			1.9595									5.7601								2.92e-2							2.57e-1	1.21e-1			2.71e-1									4.68e-2								1.5335							0.5899	0.9151			0.5655									1.3289								0.233							0.233	0.233			0.233									0.233								0.53							0.475	0.772			0.457									1.342								1.00e+0							1.00e+0	1.00e+0			1.00e+0									1.00e+0								1.64e-1							6.11e-1	3.73e-1			3.99e-1									9.69e-2								1.00e+0							1.00e+0	1.00e+0			1.00e+0									6.45e-1								FBgn0051814; FBgn0259245; FBgn0053543; FBgn0031725; FBgn0051708; FBgn0041604; FBgn0036494							FBgn0033916; FBgn0034072	FBgn0005631; FBgn0030174			FBgn0086558; FBgn0003943									FBgn0003941; FBgn0003942								DIP-kappa; DIP-beta; CG33543; DIP-eta; DIP-zeta; dlp; Toll-6							Usp20-33; Dg	robo1; CG15312			Ubi-p5E; Ubi-p63E									RpL40; RpS27A
	REACTOME pathway	R-DME-3928662	EPHB-mediated forward signaling	2.1378		1.7301	2.4581				1.9151	3.1129																				4.00e-2		2.49e-1	1.95e-1				2.80e-1	1.34e-1																				1.3977		0.6027	0.7096				0.5516	0.8706																				0.248		0.248	0.248				0.248	0.248																				0.53		0.429	0.61				0.475	0.772																				1.00e+0		1.00e+0	1.00e+0				1.00e+0	1.00e+0																				2.11e-1		6.09e-1	4.36e-1				6.16e-1	3.81e-1																				1.00e+0		1.00e+0	1.00e+0				1.00e+0	1.00e+0																				FBgn0053513; FBgn0032796; FBgn0023388; FBgn0000044; FBgn0000047; FBgn0024277; FBgn0000046		FBgn0000042; FBgn0031437; FBgn0026181	FBgn0000043; FBgn0010341				FBgn0011742; FBgn0025936	FBgn0000256; FBgn0085447																				Nmdar2; cyst; Dap160; Act57B; Act88F; trio; Act87E		Act5C; Arpc5; Rok	Act42A; Cdc42				Arp2; Eph	capu; sif
	REACTOME pathway	R-DME-418597	G alpha (z) signalling events	5.039								7.3376																				1.70e-4								2.94e-2																				3.7678								1.5309																				0.105								0.105																				0.53								0.772																				1.64e-1								1.00e+0																				5.13e-3								2.69e-1																				3.82e-2								1.00e+0																				FBgn0030011; FBgn0022710; FBgn0001105; FBgn0023416; FBgn0028743; FBgn0004623; FBgn0038653								FBgn0003301; FBgn0004514																				Gbeta5; Ac13E; Gbeta13F; Ac3; Dhit; Gbeta76C; Octalpha2R								rut; Oct-TyrR
	REACTOME pathway	R-DME-422356	Regulation of insulin secretion	1.6406	1.8525						1.4697	8.3614			1.4127													5.5576				1.29e-1	2.93e-1						3.96e-1	1.73e-5			4.16e-1													1.66e-2				0.8894	0.5318						0.4015	4.7617			0.3807													1.7797				0.323	0.323						0.323	0.323			0.323													0.323				0.53	0.599						0.475	2.703			0.457													1.796				1.00e+0	1.00e+0						1.00e+0	7.44e-3			1.00e+0													1.00e+0				4.56e-1	6.75e-1						6.95e-1	1.24e-3			5.27e-1													1.63e-1				1.00e+0	1.00e+0						1.00e+0	8.24e-3			1.00e+0													1.00e+0				FBgn0000273; FBgn0028563; FBgn0261041; FBgn0038653; FBgn0260004; FBgn0039081; FBgn0003091	FBgn0028863; FBgn0263111						FBgn0027562; FBgn0035290	FBgn0003386; FBgn0004514; FBgn0085395; FBgn0085421; FBgn0259822; FBgn0262593; FBgn0264574			FBgn0015924; FBgn0035815													FBgn0263120; FBgn0004611; FBgn0010435				Pka-C1; sut1; stj; Octalpha2R; Snmp1; Irk2; Pkc53E	CG4587; cac						CG10345; dsb	Shaw; Oct-TyrR; Shawl; Epac; Ca-beta; Shab; Glut1			crq; Snmp2													Acsl; Plc21C; emp
	REACTOME pathway	R-DME-453274	Mitotic G2-G2/M phases	0.8709		0.4699		1.1703							4.8745				2.297					3.3067								7.04e-1		9.31e-1		4.75e-1							2.18e-6				9.67e-2					6.24e-2								0.1519		0.0309		0.3233							5.6604				1.0143					1.2043								0.624		0.624		0.624							0.624				0.624					0.624								0.53		0.286		0.713							2.968				1.399					2.013								1.00e+0		1.00e+0		1.00e+0							1.50e-3				1.00e+0					1.00e+0								9.35e-1		9.79e-1		5.93e-1							3.59e-5				3.43e-1					1.15e-1								1.00e+0		1.00e+0		1.00e+0							2.55e-4				1.00e+0					7.68e-1								FBgn0260439; FBgn0028507; FBgn0015509; FBgn0015754; FBgn0035951; FBgn0000711; FBgn0005536		FBgn0028686; FBgn0003124		FBgn0004066; FBgn0004106; FBgn0028687							FBgn0086558; FBgn0023175; FBgn0261394; FBgn0002787; FBgn0041205; FBgn0003943; FBgn0028690; FBgn0038744; FBgn0028684; FBgn0015282; FBgn0029134; FBgn0010590; FBgn0004889				FBgn0000147; FBgn0028689; FBgn0029133; FBgn0033669					FBgn0003941; FBgn0003942; FBgn0261396								Pp2A-29B; CG3793; Cul1; Lis-1; CG5068; flw; Mbs		Rpt3; polo		Prosalpha4; Cdk1; Rpt1							Ubi-p5E; Prosalpha7; Prosalpha3; Rpn8; key; Ubi-p63E; Rpn5; CG4733; Rpt5; Rpt2; Prosbeta5; Prosbeta1; tws				aurA; Rpn6; REG; PI31					RpL40; RpS27A; Rpn3
	REACTOME pathway	R-DME-5621481	C-type lectin receptors (CLRs)	0.9162	1.0345	0.7415	1.5802	1.2311			0.8207				5.1278				1.8122					3.4785								6.52e-1	5.79e-1	7.77e-1	2.95e-1	4.42e-1			7.05e-1				1.20e-6				2.29e-1					5.52e-2								0.1852	0.2368	0.1094	0.5296	0.3546			0.1516				5.9187				0.6387					1.2574								0.579	0.579	0.579	0.579	0.579			0.579				0.579				0.579					0.579								0.53	0.599	0.429	0.915	0.713			0.475				2.968				1.049					2.013								1.00e+0	1.00e+0	1.00e+0	1.00e+0	1.00e+0			1.00e+0				8.32e-4				1.00e+0					1.00e+0								9.11e-1	7.75e-1	9.07e-1	5.05e-1	5.79e-1			8.76e-1				2.31e-5				4.00e-1					1.07e-1								1.00e+0	1.00e+0	1.00e+0	1.00e+0	1.00e+0			1.00e+0				1.64e-4				1.00e+0					7.13e-1								FBgn0259680; FBgn0000273; FBgn0015509; FBgn0026403; FBgn0015754; FBgn0011217; FBgn0010015	FBgn0040502; FBgn0262733	FBgn0028686; FBgn0000250; FBgn0036516	FBgn0014018; FBgn0029167; FBgn0044826	FBgn0004066; FBgn0028687; FBgn0024222			FBgn0003079; FBgn0015614				FBgn0086558; FBgn0011274; FBgn0260632; FBgn0023175; FBgn0261394; FBgn0002787; FBgn0041205; FBgn0003943; FBgn0028690; FBgn0028684; FBgn0015282; FBgn0029134; FBgn0010590				FBgn0028689; FBgn0029133; FBgn0033669					FBgn0003941; FBgn0003942; FBgn0261396								Pkcdelta; Pka-C1; Cul1; Ndg; Lis-1; eff; CanA1	CG8343; Src64B	Rpt3; cact; CG7656	Rel; Hml; Pak3	Prosalpha4; Rpt1; IKKbeta			Raf; CanB2				Ubi-p5E; Dif; dl; Prosalpha7; Prosalpha3; Rpn8; key; Ubi-p63E; Rpn5; Rpt5; Rpt2; Prosbeta5; Prosbeta1				Rpn6; REG; PI31					RpL40; RpS27A; Rpn3
	REACTOME pathway	R-DME-6806667	Metabolism of fat-soluble vitamins	1.8089	2.0425						2.4307													4.5786				4.0851				8.62e-2	2.56e-1						1.24e-1													7.05e-2				8.58e-2				1.064	0.591						0.9031													1.1515				1.0662				0.293	0.293						0.293													0.293				0.293				0.53	0.599						0.713													1.342				1.198				1.00e+0	1.00e+0						1.00e+0													1.00e+0				1.00e+0				3.63e-1	6.51e-1						5.77e-1													1.19e-1				3.64e-1				1.00e+0	1.00e+0						1.00e+0													7.92e-1				1.00e+0				FBgn0050495; FBgn0051636; FBgn0032783; FBgn0033434; FBgn0037913; FBgn0002937; FBgn0039864	FBgn0029866; FBgn0036183						FBgn0029608; FBgn0029863; FBgn0053544													FBgn0023525; FBgn0038966				FBgn0031914; FBgn0027552				CG30495; CG31636; CG10237; CG1902; fabp; ninaB; CG11550	CG3842; CG6083						CG3091; CG3823; Vkor													CG3191; pinta				CG5973; CG10863
	REACTOME pathway	R-DME-6811436	COPI-independent Golgi-to-ER retrograde traffic	1.7637		0.9516																										9.61e-2		6.28e-1																										1.0173		0.2014																										0.316		0.316																										0.53		0.286																										1.00e+0		1.00e+0																										3.77e-1		8.20e-1																										1.00e+0		1.00e+0																										FBgn0011760; FBgn0031530; FBgn0000183; FBgn0015754; FBgn0036882; FBgn0003885; FBgn0011745		FBgn0003888; FBgn0036053																										ctp; Pgant2; BicD; Lis-1; CG9279; alphaTub84D; Arp1		betaTub60D; iPLA2-VIA
	REACTOME pathway	R-DME-69275	G2/M Transition	0.893		0.4818		1.1999							4.9979				2.3551					3.3905								6.79e-1		9.24e-1		4.58e-1							1.63e-6				9.02e-2					5.88e-2								0.1678		0.0339		0.3385							5.7874				1.0446					1.2304								0.609		0.609		0.609							0.609				0.609					0.609								0.53		0.286		0.713							2.968				1.399					2.013								1.00e+0		1.00e+0		1.00e+0							1.12e-3				1.00e+0					1.00e+0								9.14e-1		9.79e-1		5.84e-1							2.88e-5				3.43e-1					1.09e-1								1.00e+0		1.00e+0		1.00e+0							2.05e-4				1.00e+0					7.29e-1								FBgn0260439; FBgn0028507; FBgn0015509; FBgn0015754; FBgn0035951; FBgn0000711; FBgn0005536		FBgn0028686; FBgn0003124		FBgn0004066; FBgn0004106; FBgn0028687							FBgn0086558; FBgn0023175; FBgn0261394; FBgn0002787; FBgn0041205; FBgn0003943; FBgn0028690; FBgn0038744; FBgn0028684; FBgn0015282; FBgn0029134; FBgn0010590; FBgn0004889				FBgn0000147; FBgn0028689; FBgn0029133; FBgn0033669					FBgn0003941; FBgn0003942; FBgn0261396								Pp2A-29B; CG3793; Cul1; Lis-1; CG5068; flw; Mbs		Rpt3; polo		Prosalpha4; Cdk1; Rpt1							Ubi-p5E; Prosalpha7; Prosalpha3; Rpn8; key; Ubi-p63E; Rpn5; CG4733; Rpt5; Rpt2; Prosbeta5; Prosbeta1; tws				aurA; Rpn6; REG; PI31					RpL40; RpS27A; Rpn3
	REACTOME pathway	R-DME-72163	mRNA Splicing - Major Pathway	0.5149	1.4536	0.8335	0.8881	1.1532			0.6919	0.7498			1.1085			2.4898	2.0371		1.6887				1.4939	1.632						9.86e-1	2.61e-1	7.32e-1	6.60e-1	4.37e-1			8.13e-1	7.49e-1			4.72e-1			1.91e-1	7.53e-2		3.32e-1				3.88e-1	3.47e-1						0.0061	0.5829	0.1352	0.18	0.3587			0.0898	0.125			0.326			0.7172	1.1232		0.4784				0.4111	0.4592						1.037	1.037	1.037	1.037	1.037			1.037	1.037			1.037			1.037	1.037		1.037				1.037	1.037						0.53	1.497	0.858	0.915	1.188			0.713	0.772			1.142			2.564	2.098		1.739				1.538	1.681						1.00e+0	1.00e+0	1.00e+0	1.00e+0	1.00e+0			1.00e+0	1.00e+0			1.00e+0			1.00e+0	1.00e+0		1.00e+0				1.00e+0	1.00e+0						1.00e+0	6.51e-1	8.74e-1	7.39e-1	5.79e-1			9.12e-1	8.54e-1			5.58e-1			3.35e-1	3.43e-1		7.02e-1				4.83e-1	6.22e-1						1.00e+0	1.00e+0	1.00e+0	1.00e+0	1.00e+0			1.00e+0	1.00e+0			1.00e+0			1.00e+0	1.00e+0		1.00e+0				1.00e+0	1.00e+0						FBgn0031229; FBgn0031603; FBgn0024285; FBgn0263198; FBgn0003435; FBgn0039210; FBgn0040534	FBgn0003449; FBgn0031318; FBgn0031319; FBgn0262737; FBgn0283477	FBgn0004856; FBgn0030365; FBgn0262601; FBgn0035162; FBgn0037644; FBgn0039488	FBgn0000377; FBgn0033859; FBgn0263599	FBgn0003277; FBgn0026713; FBgn0031114; FBgn0027617; FBgn0010774			FBgn0033527; FBgn0038826; FBgn0039977	FBgn0011224; FBgn0267791			FBgn0031062; FBgn0026373; FBgn0010282; FBgn0263396; FBgn0262954			FBgn0033062; FBgn0259139	FBgn0031452; FBgn0031493; FBgn0033571; FBgn0039566; FBgn0051368; FBgn0262955		FBgn0033556; FBgn0037220				FBgn0034923; FBgn0086707	FBgn0035692; FBgn0022959						CG3436; CG15432; Srp54; Acn; sm; CG13625; Sf3b5	snf; CG4887; CG4896; mub; SF2	Bx42; Tango4; SmB; Sf3b3; CG11964; CG6066	crn; fand; l(3)72Ab	RpII215; l(1)G0007; cactin; CG5808; Ref1			CG11777; Syp; CG17454	heph; HnRNP-K			CG14230; RpII33; TfIIFalpha; sqd; Rpb12			Ars2; glo	Cwc25; Sf3b2; Rpb5; CG4849; CG31368; RpII140		CG12343; CG14641				Upf3; ncm	Sf3b6; yps
	REACTOME pathway	R-DME-72172	mRNA Splicing	0.4933	1.3926	0.7985	1.4181	1.1048			0.8839	0.7184			1.062			2.3853	1.9516		1.6179				1.4312	1.5635						9.90e-1	2.90e-1	7.68e-1	2.77e-1	4.74e-1			6.67e-1	7.70e-1			5.09e-1			2.04e-1	8.82e-2		3.51e-1				4.08e-1	3.66e-1						0.0041	0.5372	0.1141	0.5563	0.3234			0.1756	0.113			0.2926			0.6891	1.0542		0.4544				0.3886	0.4356						1.082	1.082	1.082	1.082	1.082			1.082	1.082			1.082			1.082	1.082		1.082				1.082	1.082						0.53	1.497	0.858	1.524	1.188			0.95	0.772			1.142			2.564	2.098		1.739				1.538	1.681						1.00e+0	1.00e+0	1.00e+0	1.00e+0	1.00e+0			1.00e+0	1.00e+0			1.00e+0			1.00e+0	1.00e+0		1.00e+0				1.00e+0	1.00e+0						1.00e+0	6.72e-1	9.00e-1	4.89e-1	5.93e-1			8.74e-1	8.60e-1			5.89e-1			3.39e-1	3.43e-1		7.02e-1				4.93e-1	6.22e-1						1.00e+0	1.00e+0	1.00e+0	1.00e+0	1.00e+0			1.00e+0	1.00e+0			1.00e+0			1.00e+0	1.00e+0		1.00e+0				1.00e+0	1.00e+0						FBgn0031229; FBgn0031603; FBgn0024285; FBgn0263198; FBgn0003435; FBgn0039210; FBgn0040534	FBgn0003449; FBgn0031318; FBgn0031319; FBgn0262737; FBgn0283477	FBgn0004856; FBgn0030365; FBgn0262601; FBgn0035162; FBgn0037644; FBgn0039488	FBgn0000377; FBgn0031628; FBgn0033859; FBgn0036828; FBgn0263599	FBgn0003277; FBgn0026713; FBgn0031114; FBgn0027617; FBgn0010774			FBgn0031601; FBgn0033527; FBgn0038826; FBgn0039977	FBgn0011224; FBgn0267791			FBgn0031062; FBgn0026373; FBgn0010282; FBgn0263396; FBgn0262954			FBgn0033062; FBgn0259139	FBgn0031452; FBgn0031493; FBgn0033571; FBgn0039566; FBgn0051368; FBgn0262955		FBgn0037220; FBgn0033556				FBgn0034923; FBgn0086707	FBgn0035692; FBgn0022959						CG3436; CG15432; Srp54; Acn; sm; CG13625; Sf3b5	snf; CG4887; CG4896; mub; SF2	Bx42; Tango4; SmB; Sf3b3; CG11964; CG6066	crn; CG3294; fand; CG6841; l(3)72Ab	RpII215; l(1)G0007; cactin; CG5808; Ref1			Dim1; CG11777; Syp; CG17454	heph; HnRNP-K			CG14230; RpII33; TfIIFalpha; sqd; Rpb12			Ars2; glo	Cwc25; Sf3b2; Rpb5; CG4849; CG31368; RpII140		CG14641; CG12343				Upf3; ncm	Sf3b6; yps
	REACTOME pathway	R-DME-73894	DNA Repair	0.5304	1.1979	1.1448	0.9148	1.6631			1.4255				2.2836				3.4973					1.3426								9.82e-1	4.29e-1	3.99e-1	6.40e-1	1.29e-1			2.45e-1				1.24e-2				5.94e-4					4.40e-1								0.0079	0.3669	0.3986	0.1932	0.8888			0.6099				1.9037				3.2261					0.3561								1.007	1.007	1.007	1.007	1.007			1.007				1.007				1.007					1.007								0.53	1.198	1.144	0.915	1.663			1.425				2.283				3.497					1.342								1.00e+0	1.00e+0	1.00e+0	1.00e+0	1.00e+0			1.00e+0				1.00e+0				3.52e-1					1.00e+0								1.00e+0	7.14e-1	6.93e-1	7.22e-1	3.73e-1			6.08e-1				4.30e-2				3.49e-2					4.75e-1								1.00e+0	1.00e+0	1.00e+0	1.00e+0	1.00e+0			1.00e+0				3.06e-1				2.43e-1					1.00e+0								FBgn0023216; FBgn0010602; FBgn0040010; FBgn0004698; FBgn0000044; FBgn0000047; FBgn0000046	FBgn0002521; FBgn0010247; FBgn0039348; FBgn0261278	FBgn0002707; FBgn0000042; FBgn0034728; FBgn0262619; FBgn0050421; FBgn0037345; FBgn0286075; FBgn0260962	FBgn0000043; FBgn0033859; FBgn0266421	FBgn0003277; FBgn0030877; FBgn0028700; FBgn0020270; FBgn0260985; FBgn0037554; FBgn0002891			FBgn0004107; FBgn0025716; FBgn0033607; FBgn0035644; FBgn0038490; FBgn0261437				FBgn0086558; FBgn0264922; FBgn0026373; FBgn0028836; FBgn0011660; FBgn0003943; FBgn0001179; FBgn0037141; FBgn0002905; FBgn0262954				FBgn0013746; FBgn0026751; FBgn0032906; FBgn0033354; FBgn0033571; FBgn0037202; FBgn0038827; FBgn0045035; FBgn0051368; FBgn0262955					FBgn0003941; FBgn0003942								Parg; lwr; CG17493; Xpc; Act57B; Act88F; Act87E	pho; Parp; Npl4; grp	mei-9; Act5C; rad50; DNAlig1; Usp15-31; Rev7; DNAlig3; pic	Act42A; fand; RPA3	RpII215; Arp8; RfC38; mre11; RfC4; DNApol-iota; DNApol-zeta			Cdk2; Bap55; CG9062; DNApol-epsilon58; CG5285; CSN8				Ubi-p5E; smt3; RpII33; CSN7; Pms2; Ubi-p63E; hay; DNApol-eta; DNApol-theta; Rpb12				alien; XRCC1; RPA2; FANCI; Rpb5; Ssl1; Fancd2; tefu; CG31368; RpII140					RpL40; RpS27A
	REACTOME pathway	R-DME-8963743	Digestion and absorption	0.9406	2.1242	2.2838	2.1631	1.6853			0.8426	1.3697	5.3749		0.8099				1.8606													6.24e-1	1.19e-1	1.64e-2	1.13e-1	2.13e-1			6.91e-1	4.30e-1	5.33e-2		7.12e-1				2.18e-1													0.2042	0.9229	1.7851	0.9439	0.6711			0.1602	0.3658	1.2727		0.1473				0.6607													0.609	0.609	0.609	0.609	0.609			0.609	0.609	0.609		0.609				0.609													0.53	1.198	1.288	1.22	0.95			0.475	0.772	3.03		0.457				1.049													1.00e+0	1.00e+0	1.00e+0	1.00e+0	1.00e+0			1.00e+0	1.00e+0	1.00e+0		1.00e+0				1.00e+0													8.98e-1	5.13e-1	1.70e-1	3.81e-1	4.51e-1			8.76e-1	6.15e-1	1.55e-1		7.52e-1				3.97e-1													1.00e+0	1.00e+0	1.00e+0	1.00e+0	1.00e+0			1.00e+0	1.00e+0	8.81e-1		1.00e+0				1.00e+0													FBgn0263132; FBgn0024320; FBgn0028563; FBgn0035398; FBgn0083963; FBgn0051146; FBgn0043791	FBgn0030828; FBgn0034990; FBgn0038398; FBgn0039474	FBgn0026415; FBgn0001987; FBgn0000078; FBgn0034972; FBgn0036659; FBgn0038070; FBgn0028562; FBgn0000079; FBgn0042207	FBgn0013763; FBgn0020415; FBgn0020416; FBgn0023495	FBgn0004047; FBgn0031976; FBgn0036996; FBgn0038180			FBgn0032266; FBgn0032981	FBgn0031866; FBgn0264574	FBgn0005391; FBgn0004045		FBgn0032289; FBgn0032612				FBgn0020414; FBgn0064237; FBgn0264979													Cht6; Npc1a; sut1; Cht7; Nlg3; Nlg1; phu	CG5162; CG11406; sxe2; CG6283	Idgf4; Gli; Amy-d; CG10339; CG9701; CG6753; sut2; Amy-p; CG18530	Idgf6; Idgf2; Idgf1; Lip3	Yp3; CG7367; mag; Cht5			CG18302; CG3635	Nlg2; Glut1	Yp2; Yp1		CG6431; CG13282				Idgf3; Idgf5; CG4267
	REACTOME pathway	R-DME-8980692	RHOA GTPase cycle	1.0853	1.2255	2.9279		2.4307				1.5804			0.9345				1.4312													4.69e-1	4.88e-1	1.95e-3		5.45e-2				3.62e-1			6.36e-1				4.09e-1													0.3285	0.3112	2.7085		1.2635				0.4412			0.1965				0.3882													0.489	0.489	0.489		0.489				0.489			0.489				0.489													0.53	0.599	1.431		1.188				0.772			0.457				0.699													1.00e+0	1.00e+0	1.00e+0		1.00e+0				1.00e+0			1.00e+0				1.00e+0													8.19e-1	7.45e-1	5.74e-2		2.95e-1				5.45e-1			6.89e-1				5.42e-1													1.00e+0	1.00e+0	4.18e-1		1.00e+0				1.00e+0			1.00e+0				1.00e+0													FBgn0264078; FBgn0011288; FBgn0032796; FBgn0034259; FBgn0034655; FBgn0262562; FBgn0024277	FBgn0036921; FBgn0038247	FBgn0030808; FBgn0261461; FBgn0032821; FBgn0015803; FBgn0003660; FBgn0050115; FBgn0267795; FBgn0265082; FBgn0285955; FBgn0026181		FBgn0030893; FBgn0011202; FBgn0020621; FBgn0036302; FBgn0038747				FBgn0038853; FBgn0085447			FBgn0014020; FBgn0034249				FBgn0013342; FBgn0023172													Flo2; Snap25; cyst; P32; CG10307; CG43102; trio	RhoGDI; Cad88C	RhoGAP15B; RhoGAP18B; CdGAPr; RtGEF; Syb; GEFmeso; Frl; Cdep; cv-c; Rok		RhoGAP16F; dia; Pkn; sowah; RhoGAP92B				RhoGAP93B; sif			Rho1; RhoGAP54D				nSyb; RhoGEF2
	REACTOME pathway	R-DME-9035034	RHOF GTPase cycle	1.8565		3.5058		3.3262				4.055							2.4481													7.70e-2		3.25e-3		3.12e-2				3.73e-2							1.96e-1													1.1131		2.4879		1.5049				1.4282							0.7067													0.286		0.286		0.286				0.286							0.286													0.53		1.001		0.95				1.158							0.699													1.00e+0		1.00e+0		1.00e+0				1.00e+0							1.00e+0													3.43e-1		7.91e-2		2.03e-1				2.76e-1							3.81e-1													1.00e+0		5.77e-1		1.00e+0				1.00e+0							1.00e+0													FBgn0000667; FBgn0011288; FBgn0259111; FBgn0263391; FBgn0000044; FBgn0000047; FBgn0000046		FBgn0000042; FBgn0261461; FBgn0032821; FBgn0003660; FBgn0010397; FBgn0265082; FBgn0266758		FBgn0030893; FBgn0002525; FBgn0011202; FBgn0036302				FBgn0027603; FBgn0038853; FBgn0039883							FBgn0013342; FBgn0036908													Actn; Snap25; Ndae1; hts; Act57B; Act88F; Act87E		Act5C; RhoGAP18B; CdGAPr; Syb; LamC; Cdep; Esyt2		RhoGAP16F; Lam; dia; sowah				Ulp1; RhoGAP93B; RhoGAP100F							nSyb; TORIP
	REACTOME pathway	R-DME-977444	GABA B receptor activation	4.1498				3.7175																								7.40e-4				9.94e-2																								3.1307				1.0024																								0.128				0.128																								0.53				0.475																								7.12e-1				1.00e+0																								1.41e-2				3.73e-1																								1.05e-1				1.00e+0																								FBgn0030011; FBgn0022710; FBgn0001105; FBgn0023416; FBgn0004623; FBgn0027575; FBgn0039081				FBgn0001104; FBgn0265042																								Gbeta5; Ac13E; Gbeta13F; Ac3; Gbeta76C; GABA-B-R2; Irk2				Galphai; Irk1
	REACTOME pathway	R-DME-991365	Activation of GABAB receptors	4.1498				3.7175																								7.40e-4				9.94e-2																								3.1307				1.0024																								0.128				0.128																								0.53				0.475																								7.12e-1				1.00e+0																								1.41e-2				3.73e-1																								1.05e-1				1.00e+0																								FBgn0030011; FBgn0022710; FBgn0001105; FBgn0023416; FBgn0004623; FBgn0027575; FBgn0039081				FBgn0001104; FBgn0265042																								Gbeta5; Ac13E; Gbeta13F; Ac3; Gbeta76C; GABA-B-R2; Irk2				Galphai; Irk1
	REACTOME pathway	R-DME-112311	Neurotransmitter clearance	1.4062		1.3278	1.8864				2.2046	2.389		8.0356								5.6506										2.50e-1		3.95e-1	2.86e-1				1.54e-1	2.03e-1		2.56e-2								5.33e-3										0.6005		0.4033	0.5426				0.8114	0.6905		1.5914								2.2728										0.331		0.331	0.331				0.331	0.331		0.331								0.331										0.455		0.429	0.61				0.713	0.772		2.597								1.826										1.00e+0		1.00e+0	1.00e+0				1.00e+0	1.00e+0		1.00e+0								1.00e+0										6.23e-1		6.93e-1	4.97e-1				5.82e-1	4.16e-1		1.50e-1								7.77e-2										1.00e+0		1.00e+0	1.00e+0				1.00e+0	1.00e+0		8.80e-1								4.82e-1										FBgn0034479; FBgn0264907; FBgn0000024; FBgn0063649; FBgn0038404; FBgn0038752		FBgn0031327; FBgn0032879; FBgn0027584	FBgn0033778; FBgn0039084				FBgn0037144; FBgn0038260; FBgn0039178	FBgn0019952; FBgn0038407		FBgn0033809; FBgn0037140								FBgn0086365; FBgn0038938; FBgn0034136; FBgn0259164										CG8654; CG44098; Ace; CG6006; CG8925; CG4462		CG5397; CarT; CG4757	Balat; CG10175				CG7458; CG14855; CG6356	Orct; CG6126		CG4630; SLC22A								Orct2; CG7084; DAT; CG42269
	REACTOME pathway	R-DME-157858	Gap junction trafficking and regulation	5.039																												5.14e-4																												3.2885																												0.09																												0.455																												4.95e-1																												1.05e-2																												7.84e-2																												FBgn0000044; FBgn0000047; FBgn0263351; FBgn0011225; FBgn0003392; FBgn0000046																												Act57B; Act88F; AP-2mu; jar; shi; Act87E
	REACTOME pathway	R-DME-1632852	Macroautophagy	0.6502	1.2848	1.2278	1.3083	1.6988	13.6231		0.6795				2.6127				2.0006					2.8801								9.09e-1	4.14e-1	3.63e-1	4.03e-1	1.71e-1	9.31e-3		7.98e-1				1.15e-2				1.40e-1					8.64e-2								0.041	0.3824	0.4395	0.3943	0.7649	2.0309		0.098				1.9392				0.8534					1.0633								0.714	0.714	0.714	0.714	0.714	0.714		0.714				0.714				0.714					0.714								0.455	0.898	0.858	0.915	1.188	9.524		0.475				1.826				1.399					2.013								1.00e+0	1.00e+0	1.00e+0	1.00e+0	1.00e+0	7.35e-1		1.00e+0				1.00e+0				1.00e+0					1.00e+0								1.00e+0	7.07e-1	6.87e-1	5.78e-1	4.13e-1	4.90e-2		9.07e-1				4.00e-2				3.43e-1					1.31e-1								1.00e+0	1.00e+0	1.00e+0	1.00e+0	1.00e+0	2.42e-1		1.00e+0				2.85e-1				1.00e+0					8.73e-1								FBgn0011760; FBgn0000173; FBgn0030735; FBgn0030960; FBgn0040010; FBgn0004363	FBgn0038740; FBgn0041191; FBgn0262733	FBgn0003231; FBgn0016919; FBgn0035589; FBgn0037363; FBgn0264357; FBgn0039402	FBgn0027506; FBgn0034744; FBgn0039644	FBgn0029870; FBgn0032499; FBgn0033885; FBgn0263316; FBgn0039636	FBgn0260972; FBgn0051792		FBgn0000259; FBgn0035601				FBgn0026090; FBgn0086558; FBgn0032642; FBgn0032908; FBgn0035469; FBgn0003943; FBgn0037231; FBgn0261108				FBgn0030276; FBgn0037647; FBgn0045035; FBgn0086656					FBgn0003941; FBgn0003942; FBgn0051793								ctp; ben; CG3632; Atg101; CG17493; porin	CG4562; Rheb; Src64B	ref(2)P; nompB; CHMP2B; Atg17; SNF4Agamma; Vps2	EDTP; Vps20; rdog	Marf; Uvrag; DJ-1alpha; Mrp4; Atg14	alc; CG31792		CkIIbeta; Uev1A				CG14812; Ubi-p5E; CG5110; CG9270; CG14977; Ubi-p63E; Vps24; Atg13				Dlic; RagA-B; tefu; shrb					RpL40; RpS27A; CG31793
	REACTOME pathway	R-DME-1638091	Heparan sulfate/heparin (HS-GAG) metabolism	2.0851	2.7469	1.3125	2.7971				2.1792	3.5423																				6.15e-2	1.64e-1	4.54e-1	1.59e-1				2.33e-1	1.08e-1																				1.2106	0.7844	0.342	0.7968				0.6318	0.9632																				0.218	0.218	0.218	0.218				0.218	0.218																				0.455	0.599	0.286	0.61				0.475	0.772																				1.00e+0	1.00e+0	1.00e+0	1.00e+0				1.00e+0	1.00e+0																				2.99e-1	5.87e-1	7.24e-1	3.99e-1				6.08e-1	3.68e-1																				1.00e+0	1.00e+0	1.00e+0	1.00e+0				1.00e+0	1.00e+0																				FBgn0015360; FBgn0020251; FBgn0036144; FBgn0041604; FBgn0038755; FBgn0014417	FBgn0029175; FBgn0265974	FBgn0032683; FBgn0035445	FBgn0038660; FBgn0260746				FBgn0033315; FBgn0263930	FBgn0031005; FBgn0053147																				oxt; sfl; GlcAT-P; dlp; Hs6st; CG13397	sotv; ttv	kon; Ids	Sgsh; Ect3				beta3GalTII; dally	Hs3st-B; Hs3st-A
	REACTOME pathway	R-DME-1660662	Glycosphingolipid metabolism	1.1857		1.1195	2.3858	1.2392			1.8587				1.7866				1.8241									3.1239				3.95e-1		5.06e-1	1.30e-1	4.83e-1			2.18e-1				2.35e-1				3.00e-1									1.34e-1				0.4033		0.2957	0.8835	0.3159			0.6607				0.6277				0.5227									0.8719				0.413		0.413	0.413	0.413			0.413				0.413				0.413									0.413				0.455		0.429	0.915	0.475			0.713				0.685				0.699									1.198				1.00e+0		1.00e+0	1.00e+0	1.00e+0			1.00e+0				1.00e+0				1.00e+0									1.00e+0				7.50e-1		7.59e-1	3.95e-1	5.99e-1			6.06e-1				3.70e-1				4.59e-1									3.98e-1				1.00e+0		1.00e+0	1.00e+0	1.00e+0			1.00e+0				1.00e+0				1.00e+0									1.00e+0				FBgn0050392; FBgn0040373; FBgn0028916; FBgn0032684; FBgn0053145; FBgn0040091		FBgn0036659; FBgn0266758; FBgn0042179	FBgn0027074; FBgn0051414; FBgn0260746	FBgn0041629; FBgn0034997			FBgn0026314; FBgn0026754; FBgn0035421				FBgn0027070; FBgn0015663; FBgn0040259				FBgn0000416; FBgn0034605									FBgn0050438; FBgn0040256				CG30392; CG3038; CG33090; Ugt301D1; GalT1; Ugt317A1		CG9701; Esyt2; Ugt305A1	Ugt36F1; Gba1b; Ect3	Hexo2; CG3376			Ugt35B1; Ugt37C1; nSMase				Ugt36E1; Ugt36A1; Ugt302C1				Sap-r; Ugt49C1									Ugt50B3; Ugt35C1
	REACTOME pathway	R-DME-166520	Signaling by NTRKs	1.5117		1.9031	3.0418					3.8522																				2.01e-1		1.56e-1	7.51e-2					4.24e-2																				0.6967		0.8049	1.1238					1.3718																				0.301		0.301	0.301					0.301																				0.455		0.572	0.915					1.158																				1.00e+0		1.00e+0	1.00e+0					1.00e+0																				5.62e-1		5.01e-1	3.21e-1					2.76e-1																				1.00e+0		1.00e+0	1.00e+0					1.00e+0																				FBgn0260439; FBgn0264855; FBgn0024846; FBgn0004907; FBgn0043012; FBgn0263351		FBgn0262519; FBgn0015296; FBgn0026376; FBgn0013987	FBgn0004638; FBgn0015765; FBgn0024248					FBgn0027504; FBgn0038659; FBgn0042693																				Pp2A-29B; AP-2alpha; p38b; 14-3-3zeta; AP-2sigma; AP-2mu		Mi-2; Shc; Rgl; MAPk-Ak2	drk; p38a; chico					CG8878; EndoA; wrd
	REACTOME pathway	R-DME-174824	Plasma lipoprotein assembly, remodeling, and clearance	1.3437		1.6917		1.4044				2.2828			2.0248		6.0953					2.6997		5.9521								2.85e-1		2.09e-1		4.19e-1				2.18e-1			1.84e-1		4.25e-2					1.69e-1		1.38e-2								0.5438		0.6778		0.3778				0.6611			0.7349		1.3713					0.7717		1.8582								0.338		0.338		0.338				0.338			0.338		0.338					0.338		0.338								0.455		0.572		0.475				0.772			0.685		2.062					0.913		2.013								1.00e+0		1.00e+0		1.00e+0				1.00e+0			1.00e+0		1.00e+0					1.00e+0		1.00e+0								6.55e-1		5.77e-1		5.69e-1				4.24e-1			3.21e-1		3.38e-1					4.25e-1		6.29e-2								1.00e+0		1.00e+0		1.00e+0				1.00e+0			1.00e+0		1.00e+0					1.00e+0		4.18e-1								FBgn0264855; FBgn0031926; FBgn0024320; FBgn0043012; FBgn0263351; FBgn0284408		FBgn0066101; FBgn0031327; FBgn0027584; FBgn0038198		FBgn0032167; FBgn0035880				FBgn0000546; FBgn0031515			FBgn0086558; FBgn0031516; FBgn0003943		FBgn0000592; FBgn0031449					FBgn0000319; FBgn0051092		FBgn0003941; FBgn0003942; FBgn0031220								AP-2alpha; CG6739; Npc1a; AP-2sigma; AP-2mu; trol		LpR1; CG5397; CG4757; Npc2b		CG5853; Culd				EcR; CG9664			Ubi-p5E; CG9663; Ubi-p63E		Est-6; CG31689					Chc; LpR2		RpL40; RpS27A; CG4822
	REACTOME pathway	R-DME-187037	Signaling by NTRK1 (TRKA)	1.5117		1.9031	3.0418					3.8522																				2.01e-1		1.56e-1	7.51e-2					4.24e-2																				0.6967		0.8049	1.1238					1.3718																				0.301		0.301	0.301					0.301																				0.455		0.572	0.915					1.158																				1.00e+0		1.00e+0	1.00e+0					1.00e+0																				5.62e-1		5.01e-1	3.21e-1					2.76e-1																				1.00e+0		1.00e+0	1.00e+0					1.00e+0																				FBgn0260439; FBgn0264855; FBgn0024846; FBgn0004907; FBgn0043012; FBgn0263351		FBgn0262519; FBgn0015296; FBgn0026376; FBgn0013987	FBgn0004638; FBgn0015765; FBgn0024248					FBgn0027504; FBgn0038659; FBgn0042693																				Pp2A-29B; AP-2alpha; p38b; 14-3-3zeta; AP-2sigma; AP-2mu		Mi-2; Shc; Rgl; MAPk-Ak2	drk; p38a; chico					CG8878; EndoA; wrd
	REACTOME pathway	R-DME-190828	Gap junction trafficking	5.039																												5.14e-4																												3.2885																												0.09																												0.455																												4.95e-1																												1.05e-2																												7.84e-2																												FBgn0000044; FBgn0000047; FBgn0263351; FBgn0011225; FBgn0003392; FBgn0000046																												Act57B; Act88F; AP-2mu; jar; shi; Act87E
	REACTOME pathway	R-DME-190873	Gap junction degradation	5.039																												5.14e-4																												3.2885																												0.09																												0.455																												4.95e-1																												1.05e-2																												7.84e-2																												FBgn0000044; FBgn0000047; FBgn0263351; FBgn0011225; FBgn0003392; FBgn0000046																												Act57B; Act88F; AP-2mu; jar; shi; Act87E
	REACTOME pathway	R-DME-194138	Signaling by VEGF	1.3145		2.4824	3.5268			6.8856					1.3205																	3.03e-1		3.22e-2	2.62e-2			3.40e-2					4.50e-1																	0.5175		1.4917	1.5803			1.4675					0.3466																	0.346		0.346	0.346			0.346					0.346																	0.455		0.858	1.22			2.381					0.457																	1.00e+0		1.00e+0	1.00e+0			1.00e+0					1.00e+0																	6.65e-1		2.32e-1	2.66e-1			1.74e-1					5.45e-1																	1.00e+0		1.00e+0	1.00e+0			1.00e+0					1.00e+0																	FBgn0259680; FBgn0024846; FBgn0000044; FBgn0000047; FBgn0003091; FBgn0000046		FBgn0000042; FBgn0031006; FBgn0031037; FBgn0038320; FBgn0026181; FBgn0013987	FBgn0000043; FBgn0010379; FBgn0015765; FBgn0044826			FBgn0001233; FBgn0010333					FBgn0030300; FBgn0014020																	Pkcdelta; p38b; Act57B; Act88F; Pkc53E; Act87E		Act5C; rictor; CG14207; Sra-1; Rok; MAPk-Ak2	Act42A; Akt1; p38a; Pak3			Hsp83; Rac1					Sk1; Rho1
	REACTOME pathway	R-DME-209360	Ubiquitination and proteolysis of phosphorylated CI	1.1628				1.2153							4.0886									5.1509								4.13e-1				4.93e-1							1.48e-3									2.04e-2								0.3836				0.3068							2.828									1.6904								0.391				0.391							0.391									0.391								0.455				0.475							1.598									2.013								1.00e+0				1.00e+0							1.00e+0									1.00e+0								7.54e-1				6.04e-1							7.42e-3									7.06e-2								1.00e+0				1.00e+0							5.28e-2									4.70e-1								FBgn0260439; FBgn0015024; FBgn0000273; FBgn0000352; FBgn0015509; FBgn0011217				FBgn0004066; FBgn0028687							FBgn0023175; FBgn0002787; FBgn0003943; FBgn0028690; FBgn0028684; FBgn0015282; FBgn0004889									FBgn0003941; FBgn0003942; FBgn0261396								Pp2A-29B; CkIalpha; Pka-C1; cos; Cul1; eff				Prosalpha4; Rpt1							Prosalpha7; Rpn8; Ubi-p63E; Rpn5; Rpt5; Rpt2; tws									RpL40; RpS27A; Rpn3
	REACTOME pathway	R-DME-209392	Hedgehog pathway	0.8764				1.3739			2.7477				3.0812									3.8818								6.92e-1				3.73e-1			2.17e-2				7.43e-3									4.22e-2								0.1594				0.4274			1.6628				2.1286									1.3747								0.519				0.519			0.519				0.519									0.519								0.455				0.713			1.425				1.598									2.013								1.00e+0				1.00e+0			1.00e+0				1.00e+0									1.00e+0								9.24e-1				5.46e-1			5.77e-1				3.03e-2									9.20e-2								1.00e+0				1.00e+0			1.00e+0				2.16e-1									6.12e-1								FBgn0260439; FBgn0015024; FBgn0000273; FBgn0000352; FBgn0015509; FBgn0011217				FBgn0004066; FBgn0028687; FBgn0003892			FBgn0000259; FBgn0003079; FBgn0004859; FBgn0050476; FBgn0263930; FBgn0264493				FBgn0023175; FBgn0002787; FBgn0003943; FBgn0028690; FBgn0028684; FBgn0015282; FBgn0004889									FBgn0003941; FBgn0003942; FBgn0261396								Pp2A-29B; CkIalpha; Pka-C1; cos; Cul1; eff				Prosalpha4; Rpt1; ptc			CkIIbeta; Raf; ci; ave; dally; rdx				Prosalpha7; Rpn8; Ubi-p63E; Rpn5; Rpt5; Rpt2; tws									RpL40; RpS27A; Rpn3
	REACTOME pathway	R-DME-209446	N-HH ligand not bound to PTC receptor complex	1.0426				1.0896			2.1792				3.6656									4.618								5.21e-1				5.52e-1			1.10e-1				2.82e-3									2.71e-2								0.2831				0.258			0.9549				2.5497									1.5664								0.436				0.436			0.436				0.436									0.436								0.455				0.475			0.95				1.598									2.013								1.00e+0				1.00e+0			1.00e+0				1.00e+0									1.00e+0								8.48e-1				6.49e-1			5.77e-1				1.32e-2									7.63e-2								1.00e+0				1.00e+0			1.00e+0				9.41e-2									5.08e-1								FBgn0260439; FBgn0015024; FBgn0000273; FBgn0000352; FBgn0015509; FBgn0011217				FBgn0004066; FBgn0028687			FBgn0000259; FBgn0003079; FBgn0004859; FBgn0050476				FBgn0023175; FBgn0002787; FBgn0003943; FBgn0028690; FBgn0028684; FBgn0015282; FBgn0004889									FBgn0003941; FBgn0003942; FBgn0261396								Pp2A-29B; CkIalpha; Pka-C1; cos; Cul1; eff				Prosalpha4; Rpt1			CkIIbeta; Raf; ci; ave				Prosalpha7; Rpn8; Ubi-p63E; Rpn5; Rpt5; Rpt2; tws									RpL40; RpS27A; Rpn3
	REACTOME pathway	R-DME-210500	Glutamate Neurotransmitter Release Cycle	3.557								9.064										7.1464										4.46e-3								4.05e-3										3.11e-2										2.3506								2.3923										1.506										0.128								0.128										0.128										0.455								1.158										0.913										1.00e+0								1.00e+0										1.00e+0										4.24e-2								6.97e-2										2.03e-1										3.16e-1								4.62e-1										1.00e+0										FBgn0031424; FBgn0004242; FBgn0011288; FBgn0005586; FBgn0004574; FBgn0041605								FBgn0046704; FBgn0053547; FBgn0262483										FBgn0261625; FBgn0026438										VGlut; Syt1; Snap25; Rab3; Rop; cpx								Liprin-alpha; Rim; Rbp										GLS; Eaat2
	REACTOME pathway	R-DME-211945	Phase I - Functionalization of compounds	0.9598	2.5288	0.6042		1.0031		5.0276	1.0031				1.4463			10.8287		6.1205				2.8343				3.7933				6.04e-1	7.34e-2	8.50e-1		5.97e-1		6.00e-2	5.97e-1				3.43e-1			5.01e-4		4.22e-2				1.56e-1				4.46e-2				0.2187	1.1343	0.0702		0.2238		1.2214	0.2238				0.4637			3.3		1.3739				0.8043				1.3504				0.474	0.474	0.474		0.474		0.474	0.474				0.474			0.474		0.474				0.474				0.474				0.455	1.198	0.286		0.475		2.381	0.475				0.685			5.128		2.899				1.342				1.796				1.00e+0	1.00e+0	1.00e+0		1.00e+0		1.00e+0	1.00e+0				1.00e+0			7.61e-2		1.00e+0				1.00e+0				1.00e+0				8.79e-1	4.37e-1	9.55e-1		6.77e-1		1.86e-1	8.26e-1				4.66e-1			9.52e-3		2.02e-1				2.09e-1				2.56e-1				1.00e+0	1.00e+0	1.00e+0		1.00e+0		1.00e+0	1.00e+0				1.00e+0			5.33e-2		1.00e+0				1.00e+0				1.00e+0				FBgn0015036; FBgn0030615; FBgn0033584; FBgn0034406; FBgn0037606; FBgn0015032	FBgn0010548; FBgn0031693; FBgn0031694; FBgn0035344	FBgn0031327; FBgn0027584		FBgn0031695; FBgn0033397		FBgn0001233; FBgn0264075	FBgn0011576; FBgn0031925				FBgn0033395; FBgn0036778; FBgn0015037			FBgn0015033; FBgn0036211; FBgn0051075; FBgn0014469		FBgn0005670; FBgn0033451				FBgn0010053; FBgn0015035				FBgn0264294; FBgn0015034; FBgn0034405				Cyp4ae1; Cyp4s3; CG7737; Jheh3; CG8032; Cyp4c3	Aldh-III; Cyp4ac1; Cyp4ac2; Cyp4d20	CG5397; CG4757		Cyp4ac3; Cyp4p3		Hsp83; tgo	Cyp4d2; Cyp4d21				Cyp4p2; Cyp312a1; Cyp4p1			Cyp4d8; CG5946; CG31075; Cyp4e2		Cyp4d1; Marc				Jheh1; Cyp4e3				Cyt-b5; Cyp4e1; Jheh2
	REACTOME pathway	R-DME-2173793	Transcriptional activity of SMAD2/SMAD3:SMAD4 heterotrimer	1.5913	2.0963	1.5025		1.6631							1.5985				2.4481					4.699								1.70e-1	2.47e-1	3.22e-1		3.39e-1							3.57e-1				1.96e-1					6.74e-2								0.7693	0.6072	0.4917		0.4691							0.4469				0.7067					1.1713								0.286	0.286	0.286		0.286							0.286				0.286					0.286								0.455	0.599	0.429		0.475							0.457				0.699					1.342								1.00e+0	1.00e+0	1.00e+0		1.00e+0							1.00e+0				1.00e+0					1.00e+0								5.32e-1	6.35e-1	6.57e-1		5.24e-1							4.73e-1				3.81e-1					1.18e-1								1.00e+0	1.00e+0	1.00e+0		1.00e+0							1.00e+0				1.00e+0					7.92e-1								FBgn0015777; FBgn0031885; FBgn0032946; FBgn0019949; FBgn0259174; FBgn0011217	FBgn0003256; FBgn0010247	FBgn0004856; FBgn0034970; FBgn0015805		FBgn0015799; FBgn0004509							FBgn0086558; FBgn0003943				FBgn0033749; FBgn0038390					FBgn0003941; FBgn0003942								nrv2; Mnn1; nrv3; Cdk9; Nedd4; eff	rl; Parp	Bx42; yki; HDAC1		Rbf; Fur1							Ubi-p5E; Ubi-p63E				achi; Rbf2					RpL40; RpS27A
	REACTOME pathway	R-DME-2187338	Visual phototransduction	1.4062	4.6313		1.8864	2.9394			2.9394									8.9673								3.7051				2.50e-1	4.26e-3		2.86e-1	4.62e-2			4.62e-2									2.08e-2								1.01e-1				0.6005	2.3704		0.5426	1.3346			1.3346									1.6803								0.9942				0.323	0.323		0.323	0.323			0.323									0.323								0.323				0.455	1.497		0.61	0.95			0.95									2.899								1.198				1.00e+0	1.00e+0		1.00e+0	1.00e+0			1.00e+0									1.00e+0								1.00e+0				6.23e-1	3.26e-1		4.97e-1	2.66e-1			5.77e-1									1.85e-1								3.69e-1				1.00e+0	1.00e+0		1.00e+0	1.00e+0			1.00e+0									1.00e+0								1.00e+0				FBgn0050495; FBgn0032857; FBgn0037913; FBgn0013303; FBgn0036926; FBgn0002937	FBgn0029866; FBgn0032910; FBgn0036183; FBgn0036289; FBgn0266346		FBgn0036290; FBgn0039043	FBgn0283478; FBgn0085370; FBgn0033205; FBgn0001104			FBgn0000317; FBgn0011576; FBgn0020392; FBgn0039040									FBgn0005670; FBgn0035476								FBgn0027552; FBgn0029994				CG30495; CG10947; fabp; Nca; CG7646; ninaB	CG3842; CG9265; CG6083; CG10657; CngB		CG10638; CG17121	und; Pde11; CG2064; Galphai			ck; Cyp4d2; Nmt; CG13833									Cyp4d1; CG12766								CG10863; Ldsdh1
	REACTOME pathway	R-DME-3371497	HSP90 chaperone cycle for steroid hormone receptors (SHR) in the presence of ligand	1.3743		1.2976				7.1986															4.6514							2.68e-1		4.09e-1				3.14e-2															6.87e-2							0.5714		0.3878				1.503															1.163							0.353		0.353				0.353															0.353							0.455		0.429				2.381															1.538							1.00e+0		1.00e+0				1.00e+0															1.00e+0							6.23e-1		6.93e-1				1.74e-1															2.22e-1							1.00e+0		1.00e+0				1.00e+0															1.00e+0							FBgn0011760; FBgn0001216; FBgn0036882; FBgn0003885; FBgn0011745; FBgn0038145		FBgn0003888; FBgn0001230; FBgn0051354				FBgn0024352; FBgn0001233															FBgn0013278; FBgn0013276							ctp; Hsc70-1; CG9279; alphaTub84D; Arp1; Droj2		betaTub60D; Hsp68; Hsp70Bbb				Stip1; Hsp83															Hsp70Bb; Hsp70Ab
	REACTOME pathway	R-DME-352230	Amino acid transport across the plasma membrane	1.8324		1.1534	3.6871	3.8301							1.8407							3.6815										1.02e-1		5.23e-1	4.70e-2	1.95e-2							2.96e-1							1.02e-1										0.9877		0.281	1.3279	1.7079							0.5279							0.9906										0.248		0.248	0.248	0.248							0.248							0.248										0.455		0.286	0.915	0.95							0.457							0.913										1.00e+0		1.00e+0	1.00e+0	1.00e+0							1.00e+0							1.00e+0										3.88e-1		7.74e-1	3.13e-1	1.70e-1							4.18e-1							3.53e-1										1.00e+0		1.00e+0	1.00e+0	1.00e+0							1.00e+0							1.00e+0										FBgn0029663; FBgn0030574; FBgn0267326; FBgn0032036; FBgn0262476; FBgn0037203		FBgn0028425; FBgn0028886	FBgn0029762; FBgn0034381; FBgn0039487	FBgn0030817; FBgn0035300; FBgn0036007; FBgn0037533							FBgn0036116; FBgn0036493							FBgn0001296; FBgn0263776										CG10804; sbm; Ntl; CG13384; CG43066; slif		JhI-21; CG15279	NAAT1; List; gb	CG4991; CG1139; path; CD98hc							CG7888; CG7255							kar; CG43693
	REACTOME pathway	R-DME-381426	Regulation of Insulin-like Growth Factor (IGF) transport and uptake by Insulin-like Growth Factor Binding Proteins (IGFBPs)	0.7199	1.4225	2.7188	2.897	3.0094			0.7523	1.2229		4.1135	1.4463										7.3093			1.8966				8.52e-1	3.53e-1	1.40e-3	1.74e-2	5.02e-3			7.49e-1	4.89e-1		8.51e-2	2.99e-1										1.69e-4			2.84e-1				0.0695	0.4519	2.8528	1.7576	2.2985			0.1252	0.3106		1.07	0.5238										3.772			0.546				0.631	0.631	0.631	0.631	0.631			0.631	0.631		0.631	0.631										0.631			0.631				0.455	0.898	1.717	1.829	1.9			0.475	0.772		2.597	0.913										4.615			1.198				1.00e+0	1.00e+0	1.00e+0	1.00e+0	1.00e+0			1.00e+0	1.00e+0		1.00e+0	1.00e+0										4.69e-2			1.00e+0				1.00e+0	6.99e-1	5.40e-2	2.37e-1	9.60e-2			8.87e-1	6.61e-1		3.07e-1	4.20e-1										3.35e-3			5.49e-1				1.00e+0	1.00e+0	3.94e-1	1.00e+0	6.87e-1			1.00e+0	1.00e+0		1.00e+0	1.00e+0										2.08e-2			1.00e+0				FBgn0262730; FBgn0031885; FBgn0028879; FBgn0286203; FBgn0261258; FBgn0039914	FBgn0002306; FBgn0028987; FBgn0259821	FBgn0286898; FBgn0041181; FBgn0031973; FBgn0033115; FBgn0033814; FBgn0034094; FBgn0024234; FBgn0052190; FBgn0036970; FBgn0028990; FBgn0002930; FBgn0265137	FBgn0032116; FBgn0033113; FBgn0033574; FBgn0036299; FBgn0038299; FBgn0267488	FBgn0022355; FBgn0041183; FBgn0033112; FBgn0044011; FBgn0036449; FBgn0262057; FBgn0024293; FBgn0028983			FBgn0087011; FBgn0263930	FBgn0000108; FBgn0003326		FBgn0259167; FBgn0027594	FBgn0041182; FBgn0041180; FBgn0028984; FBgn0028988										FBgn0025678; FBgn0036446; FBgn0039003; FBgn0286818; FBgn0037718; FBgn0039562			FBgn0032178; FBgn0044028				dtn; Mnn1; CG15270; stw; rgn; mav	sas; Spn28F; CG42402	Tango1; Tep3; Spn28Dc; Spn42De; Qsox1; Tsf3; gbb; NUCB1; Spn77Bc; Spn27A; nec; Spn42Da	Mco1; Spn42Dc; Spn47C; Tsf2; Spn88Eb; Mcr	Tsf1; Tep1; Spn42Db; Spn43Ad; bmm; Spn77Ba; Spn43Ab; Spn55B			CG41520; dally	Appl; sca		CG42272; drpr	Tep2; Tep4; Spn88Ea; Spn42Dd										CaBP1; CG9384; wfs1; Pdi; P58IPK; Gp93			Spn31A; Notum
	REACTOME pathway	R-DME-399719	Trafficking of AMPA receptors	3.7793	4.9787																											3.14e-3	5.98e-2																											2.502	1.2231																											0.12	0.12																											0.455	0.599																											1.00e+0	1.00e+0																											3.41e-2	4.37e-1																											2.54e-1	1.00e+0																											FBgn0264855; FBgn0004619; FBgn0043012; FBgn0263351; FBgn0264000; FBgn0003091	FBgn0004784; FBgn0032447																											AP-2alpha; GluRIA; AP-2sigma; AP-2mu; GluRIB; Pkc53E	inaC; PICK1
	REACTOME pathway	R-DME-399721	Glutamate binding, activation of AMPA receptors and synaptic plasticity	3.7793	4.9787																											3.14e-3	5.98e-2																											2.502	1.2231																											0.12	0.12																											0.455	0.599																											1.00e+0	1.00e+0																											3.41e-2	4.37e-1																											2.54e-1	1.00e+0																											FBgn0264855; FBgn0004619; FBgn0043012; FBgn0263351; FBgn0264000; FBgn0003091	FBgn0004784; FBgn0032447																											AP-2alpha; GluRIA; AP-2sigma; AP-2mu; GluRIB; Pkc53E	inaC; PICK1
	REACTOME pathway	R-DME-4086400	PCP/CE pathway	0.9162		0.5767		0.9575							5.9824				2.819					4.0583								6.50e-1		8.68e-1		6.22e-1							1.86e-7				5.34e-2					3.77e-2								0.1869		0.0613		0.2057							6.7291				1.2721					1.4231								0.496		0.496		0.496							0.496				0.496					0.496								0.455		0.286		0.475							2.968				1.399					2.013								1.00e+0		1.00e+0		1.00e+0							1.28e-4				1.00e+0					1.00e+0								9.09e-1		9.65e-1		6.92e-1							4.76e-6				3.43e-1					8.66e-2								1.00e+0		1.00e+0		1.00e+0							3.39e-5				1.00e+0					5.76e-1								FBgn0010194; FBgn0264855; FBgn0010453; FBgn0043012; FBgn0263351; FBgn0001085		FBgn0028686; FBgn0000499		FBgn0004066; FBgn0028687							FBgn0086558; FBgn0023175; FBgn0014020; FBgn0261394; FBgn0002787; FBgn0003943; FBgn0014011; FBgn0028690; FBgn0028684; FBgn0015282; FBgn0029134; FBgn0010590; FBgn0040206				FBgn0026192; FBgn0028689; FBgn0029133; FBgn0033669					FBgn0003941; FBgn0003942; FBgn0261396								Wnt5; AP-2alpha; Wnt4; AP-2sigma; AP-2mu; fz		Rpt3; dsh		Prosalpha4; Rpt1							Ubi-p5E; Prosalpha7; Rho1; Prosalpha3; Rpn8; Ubi-p63E; Rac2; Rpn5; Rpt5; Rpt2; Prosbeta5; Prosbeta1; krz				par-6; Rpn6; REG; PI31					RpL40; RpS27A; Rpn3
	REACTOME pathway	R-DME-416993	Trafficking of GluR2-containing AMPA receptors	3.7793	4.9787																											3.14e-3	5.98e-2																											2.502	1.2231																											0.12	0.12																											0.455	0.599																											1.00e+0	1.00e+0																											3.41e-2	4.37e-1																											2.54e-1	1.00e+0																											FBgn0264855; FBgn0004619; FBgn0043012; FBgn0263351; FBgn0264000; FBgn0003091	FBgn0004784; FBgn0032447																											AP-2alpha; GluRIA; AP-2sigma; AP-2mu; GluRIB; Pkc53E	inaC; PICK1
	REACTOME pathway	R-DME-418555	G alpha (s) signalling events	3.3593													15.2383															6.13e-3													7.46e-3															2.212													2.1272															0.135													0.135															0.455													2.062															1.00e+0													1.00e+0															5.36e-2													3.15e-1															3.99e-1													1.00e+0															FBgn0000479; FBgn0000273; FBgn0022382; FBgn0035538; FBgn0259243; FBgn0038980													FBgn0000120; FBgn0260798															dnc; Pka-C1; Pka-R2; DopEcR; Pka-R1; Octbeta1R													Arr1; Gprk1
	REACTOME pathway	R-DME-425397	Transport of vitamins, nucleosides, and related molecules	2.4187							2.5279											4.8595										3.21e-2							1.86e-1											6.31e-2										1.4926							0.7288											1.1995										0.188							0.188											0.188										0.455							0.475											0.913										1.00e+0							1.00e+0											1.00e+0										1.79e-1							5.88e-1											2.82e-1										1.00e+0							1.00e+0											1.00e+0										FBgn0003360; FBgn0031250; FBgn0034716; FBgn0265187; FBgn0034999; FBgn0036319							FBgn0029849; FBgn0032433											FBgn0001296; FBgn0267828										sesB; Ent1; Oatp58Dc; Fatp2; Fatp3; Ent3							Efr; Oatp33Ea											kar; Fatp1
	REACTOME pathway	R-DME-428890	Role of ABL in ROBO-SLIT signaling	3.3593								5.707																				6.13e-3								4.70e-2																				2.212								1.3273																				0.135								0.135																				0.455								0.772																				1.00e+0								1.00e+0																				5.36e-2								2.76e-1																				3.99e-1								1.00e+0																				FBgn0051814; FBgn0259245; FBgn0053543; FBgn0031725; FBgn0051708; FBgn0036494								FBgn0005631; FBgn0030174																				DIP-kappa; DIP-beta; CG33543; DIP-eta; DIP-zeta; Toll-6								robo1; CG15312
	REACTOME pathway	R-DME-4420097	VEGFA-VEGFR2 Pathway	1.3145		2.4824	3.5268			6.8856					1.3205																	3.03e-1		3.22e-2	2.62e-2			3.40e-2					4.50e-1																	0.5175		1.4917	1.5803			1.4675					0.3466																	0.346		0.346	0.346			0.346					0.346																	0.455		0.858	1.22			2.381					0.457																	1.00e+0		1.00e+0	1.00e+0			1.00e+0					1.00e+0																	6.65e-1		2.32e-1	2.66e-1			1.74e-1					5.45e-1																	1.00e+0		1.00e+0	1.00e+0			1.00e+0					1.00e+0																	FBgn0259680; FBgn0024846; FBgn0000044; FBgn0000047; FBgn0003091; FBgn0000046		FBgn0000042; FBgn0031006; FBgn0031037; FBgn0038320; FBgn0026181; FBgn0013987	FBgn0000043; FBgn0010379; FBgn0015765; FBgn0044826			FBgn0010333; FBgn0001233					FBgn0030300; FBgn0014020																	Pkcdelta; p38b; Act57B; Act88F; Pkc53E; Act87E		Act5C; rictor; CG14207; Sra-1; Rok; MAPk-Ak2	Act42A; Akt1; p38a; Pak3			Rac1; Hsp83					Sk1; Rho1
	REACTOME pathway	R-DME-450531	Regulation of mRNA stability by proteins that bind AU-rich elements	0.7031		1.3278		1.8371			0.7349				4.238				2.7043					3.1145	2.3798							8.67e-1		2.97e-1		1.36e-1			7.61e-1				2.34e-5				3.77e-2					7.20e-2	2.05e-1							0.0619		0.5262		0.8647			0.1185				4.6297				1.4232					1.1425	0.6876							0.654		0.654		0.654			0.654				0.654				0.654					0.654	0.654							0.455		0.858		1.188			0.475				2.74				1.748					2.013	1.538							1.00e+0		1.00e+0		1.00e+0			1.00e+0				1.61e-2				1.00e+0					1.00e+0	1.00e+0							1.00e+0		6.48e-1		3.83e-1			8.95e-1				1.99e-4				3.28e-1					1.19e-1	3.88e-1							1.00e+0		1.00e+0		1.00e+0			1.00e+0				1.42e-3				1.00e+0					7.92e-1	1.00e+0							FBgn0259680; FBgn0033483; FBgn0004907; FBgn0034282; FBgn0035016; FBgn0003091		FBgn0028686; FBgn0031037; FBgn0001230; FBgn0013987; FBgn0010660; FBgn0051354		FBgn0011837; FBgn0004066; FBgn0028687; FBgn0265297; FBgn0034879			FBgn0014879; FBgn0260400				FBgn0086558; FBgn0023175; FBgn0261394; FBgn0002787; FBgn0003943; FBgn0028690; FBgn0263396; FBgn0028684; FBgn0015282; FBgn0013277; FBgn0029134; FBgn0010590				FBgn0010263; FBgn0028689; FBgn0029133; FBgn0033669; FBgn0039183					FBgn0003941; FBgn0003942; FBgn0261396	FBgn0013276; FBgn0013278							Pkcdelta; egr; 14-3-3zeta; Mapmodulin; CG4612; Pkc53E		Rpt3; CG14207; Hsp68; MAPk-Ak2; Nup214; Hsp70Bbb		Tis11; Prosalpha4; Rpt1; pAbp; Rrp4			Set; elav				Ubi-p5E; Prosalpha7; Prosalpha3; Rpn8; Ubi-p63E; Rpn5; sqd; Rpt5; Rpt2; Hsp70Ba; Prosbeta5; Prosbeta1				Rbp9; Rpn6; REG; PI31; Dis3					RpL40; RpS27A; Rpn3	Hsp70Ab; Hsp70Bb
	REACTOME pathway	R-DME-450736	Activation of Downstream Effectors	2.2396		3.5243																										4.53e-2		1.21e-2																										1.343		1.915																										0.203		0.203																										0.455		0.715																										1.00e+0		1.00e+0																										2.32e-1		1.50e-1																										1.00e+0		1.00e+0																										FBgn0024836; FBgn0264272; FBgn0000711; FBgn0000229; FBgn0001085; FBgn0005536		FBgn0003514; FBgn0000499; FBgn0086698; FBgn0001297; FBgn0010909																										stan; mwh; flw; bsk; fz; Mbs		sqh; dsh; frtz; kay; msn
	REACTOME pathway	R-DME-5173214	O-glycosylation of TSR domain-containing proteins	3.557																						13.1518						4.46e-3																						9.88e-3						2.3506																						2.005						0.128																						0.128						0.455																						1.681						1.00e+0																						1.00e+0						4.24e-2																						1.19e-1						3.16e-1																						6.89e-1						FBgn0031765; FBgn0031850; FBgn0051619; FBgn0020269; FBgn0038181; FBgn0286071																						FBgn0032252; FBgn0027791						CG9109; Tsp; nolo; mspo; CG9297; AdamTS-A																						loh; O-fut2
	REACTOME pathway	R-DME-5578775	Ion homeostasis	3.3593			6.7597	3.511																								6.13e-3			9.20e-3	1.09e-1																								2.212			2.0359	0.9601																								0.135			0.135	0.135																								0.455			0.915	0.475																								1.00e+0			1.00e+0	1.00e+0																								5.36e-2			1.93e-1	3.73e-1																								3.99e-1			1.00e+0	1.00e+0																								FBgn0000273; FBgn0005614; FBgn0013995; FBgn0039081; FBgn0264607; FBgn0263006			FBgn0015011; FBgn0032706; FBgn0259214	FBgn0045073; FBgn0265042																								Pka-C1; trpl; Calx; Irk2; CaMKII; SERCA			AhcyL2; Irk3; PMCA	Stim; Irk1
	REACTOME pathway	R-DME-5696398	Nucleotide Excision Repair	0.6645	0.8754	1.0457	1.3371	1.3889			1.0417				2.3363				3.578					1.9622								8.99e-1	6.70e-1	5.24e-1	3.89e-1	3.25e-1			5.53e-1				3.03e-2				3.42e-3					2.71e-1								0.0462	0.1736	0.2801	0.4089	0.4877			0.257				1.5182				2.465					0.5664								0.692	0.692	0.692	0.692	0.692			0.692				0.692				0.692					0.692								0.455	0.599	0.715	0.915	0.95			0.713				1.598				2.448					1.342								1.00e+0	1.00e+0	1.00e+0	1.00e+0	1.00e+0			1.00e+0				1.00e+0				1.00e+0					1.00e+0								1.00e+0	8.08e-1	7.75e-1	5.74e-1	5.16e-1			7.98e-1				8.76e-2				1.11e-1					3.24e-1								1.00e+0	1.00e+0	1.00e+0	1.00e+0	1.00e+0			1.00e+0				6.23e-1				7.79e-1					1.00e+0								FBgn0010602; FBgn0040010; FBgn0004698; FBgn0000044; FBgn0000047; FBgn0000046	FBgn0002521; FBgn0010247	FBgn0002707; FBgn0000042; FBgn0262619; FBgn0286075; FBgn0260962	FBgn0000043; FBgn0033859; FBgn0266421	FBgn0003277; FBgn0030877; FBgn0028700; FBgn0260985			FBgn0025716; FBgn0035644; FBgn0261437				FBgn0086558; FBgn0264922; FBgn0026373; FBgn0028836; FBgn0003943; FBgn0001179; FBgn0262954				FBgn0013746; FBgn0026751; FBgn0032906; FBgn0033571; FBgn0037202; FBgn0051368; FBgn0262955					FBgn0003941; FBgn0003942								lwr; CG17493; Xpc; Act57B; Act88F; Act87E	pho; Parp	mei-9; Act5C; DNAlig1; DNAlig3; pic	Act42A; fand; RPA3	RpII215; Arp8; RfC38; RfC4			Bap55; DNApol-epsilon58; CSN8				Ubi-p5E; smt3; RpII33; CSN7; Ubi-p63E; hay; Rpb12				alien; XRCC1; RPA2; Rpb5; Ssl1; CG31368; RpII140					RpL40; RpS27A
	REACTOME pathway	R-DME-5696399	Global Genome Nucleotide Excision Repair (GG-NER)	0.9025	1.1889	0.8522	1.2107	1.4149			1.4149				2.2666				2.0827					2.6651								6.64e-1	5.04e-1	6.91e-1	4.94e-1	3.56e-1			3.56e-1				6.93e-2				1.74e-1					1.72e-1								0.1773	0.2972	0.1604	0.3056	0.448			0.448				1.1588				0.7583					0.7625								0.511	0.511	0.511	0.511	0.511			0.511				0.511				0.511					0.511								0.455	0.599	0.429	0.61	0.713			0.713				1.142				1.049					1.342								1.00e+0	1.00e+0	1.00e+0	1.00e+0	1.00e+0			1.00e+0				1.00e+0				1.00e+0					1.00e+0								9.14e-1	7.46e-1	8.50e-1	6.28e-1	5.37e-1			6.59e-1				1.60e-1				3.64e-1					2.27e-1								1.00e+0	1.00e+0	1.00e+0	1.00e+0	1.00e+0			1.00e+0				1.00e+0				1.00e+0					1.00e+0								FBgn0010602; FBgn0040010; FBgn0004698; FBgn0000044; FBgn0000047; FBgn0000046	FBgn0002521; FBgn0010247	FBgn0002707; FBgn0000042; FBgn0260962	FBgn0000043; FBgn0266421	FBgn0030877; FBgn0028700; FBgn0260985			FBgn0025716; FBgn0035644; FBgn0261437				FBgn0086558; FBgn0264922; FBgn0028836; FBgn0003943; FBgn0001179				FBgn0013746; FBgn0032906; FBgn0037202					FBgn0003941; FBgn0003942								lwr; CG17493; Xpc; Act57B; Act88F; Act87E	pho; Parp	mei-9; Act5C; pic	Act42A; RPA3	Arp8; RfC38; RfC4			Bap55; DNApol-epsilon58; CSN8				Ubi-p5E; smt3; CSN7; Ubi-p63E; hay				alien; RPA2; Ssl1					RpL40; RpS27A
	REACTOME pathway	R-DME-6794361	Neurexins and neuroligins	3.1825		4.0066						5.4066																				8.22e-3		1.55e-2						5.19e-2																				2.0847		1.8076						1.2844																				0.143		0.143						0.143																				0.455		0.572						0.772																				1.00e+0		1.00e+0						1.00e+0																				6.48e-2		1.66e-1						2.76e-1																				4.82e-1		1.00e+0						1.00e+0																				FBgn0034433; FBgn0034476; FBgn0010452; FBgn0083963; FBgn0051146; FBgn0013759		FBgn0001987; FBgn0034083; FBgn0010434; FBgn0034972						FBgn0031866; FBgn0038975																				EndoB; Toll-7; trn; Nlg3; Nlg1; CASK		Gli; lbk; cora; CG10339						Nlg2; Nrx-1
	REACTOME pathway	R-DME-6807878	COPI-mediated anterograde transport	0.8517	1.122	1.0722	2.8562	1.3352																	15.8541							7.19e-1	5.35e-1	5.16e-1	3.06e-2	3.91e-1																	7.87e-11							0.1432	0.2712	0.2868	1.5136	0.4078																	10.1036							0.556	0.556	0.556	0.556	0.556																	0.556							0.455	0.599	0.572	1.524	0.713																	8.462							1.00e+0	1.00e+0	1.00e+0	1.00e+0	1.00e+0																	2.18e-8							9.38e-1	7.51e-1	7.70e-1	2.69e-1	5.59e-1																	5.47e-9							1.00e+0	1.00e+0	1.00e+0	1.00e+0	1.00e+0																	3.39e-8							FBgn0011760; FBgn0028552; FBgn0036882; FBgn0250791; FBgn0003885; FBgn0011745	FBgn0004167; FBgn0011747	FBgn0031818; FBgn0003888; FBgn0260856; FBgn0045866	FBgn0011708; FBgn0027496; FBgn0040512; FBgn0069242; FBgn0260857	FBgn0008635; FBgn0031536; FBgn0034577																	FBgn0025725; FBgn0037182; FBgn0034697; FBgn0029709; FBgn0033401; FBgn0025724; FBgn0267330; FBgn0030341; FBgn0028969; FBgn0036919; FBgn0028968							ctp; gammaSnap1; CG9279; alphaSnap; alphaTub84D; Arp1	kst; Ank	CG9536; betaTub60D; Membrin; bai	Syx5; epsilonCOP; zetaCOP; eca; Bet1	betaCOP; Cog3; cpa																	alphaCOP; ArfGAP3; GM130; CHOp24; Cog6; beta'COP; KdelR; p24-1; deltaCOP; Grasp65; gammaCOP
	REACTOME pathway	R-DME-6811434	COPI-dependent Golgi-to-ER retrograde traffic	0.9913		1.56	3.3244								1.4937										15.098							5.71e-1		2.16e-1	1.70e-2								3.25e-1										6.94e-9							0.2427		0.6655	1.7683								0.4873										8.1584							0.466		0.466	0.466								0.466										0.466							0.455		0.715	1.524								0.685										6.923							1.00e+0		1.00e+0	1.00e+0								1.00e+0										1.93e-6							8.76e-1		5.92e-1	2.37e-1								4.47e-1										2.14e-7							1.00e+0		1.00e+0	1.00e+0								1.00e+0										1.33e-6							FBgn0267002; FBgn0028552; FBgn0004380; FBgn0004381; FBgn0250791; FBgn0003885		FBgn0002948; FBgn0003888; FBgn0011692; FBgn0045866; FBgn0040232	FBgn0019925; FBgn0027496; FBgn0040512; FBgn0069242; FBgn0260855								FBgn0004378; FBgn0035965; FBgn0004379										FBgn0028968; FBgn0025725; FBgn0029709; FBgn0028969; FBgn0039212; FBgn0025724; FBgn0030341; FBgn0267330; FBgn0037182							unc-104; gammaSnap1; Klp64D; Klp68D; alphaSnap; alphaTub84D		nod; betaTub60D; pav; bai; cmet	Surf4; epsilonCOP; zetaCOP; eca; Sec22								Klp61F; Use1; Klp67A										gammaCOP; alphaCOP; CHOp24; deltaCOP; Syx18; beta'COP; p24-1; KdelR; ArfGAP3
	REACTOME pathway	R-DME-68886	M Phase	0.4058		1.6605	1.0888	1.9086			0.4241				3.4653	2.8194			3.4339					2.3968	2.7471			1.0692				9.97e-1		5.00e-2	5.02e-1	4.72e-2			9.52e-1				8.12e-6	9.07e-2			3.73e-4					8.63e-2	5.82e-2			5.60e-1				0.0009		1.3008	0.2985	1.3255			0.0213				5.0902	1.0421			3.4273					1.0635	1.2344			0.2512				1.12		1.12	1.12	1.12			1.12				1.12	1.12			1.12					1.12	1.12			1.12				0.455		1.86	1.22	2.138			0.475				3.881	3.158			3.846					2.685	3.077			1.198				1.00e+0		1.00e+0	1.00e+0	1.00e+0			1.00e+0				5.60e-3	1.00e+0			2.22e-1					1.00e+0	1.00e+0			1.00e+0				1.00e+0		3.02e-1	6.28e-1	2.70e-1			9.66e-1				8.89e-5	4.91e-1			3.16e-2					1.31e-1	2.05e-1			6.93e-1				1.00e+0		1.00e+0	1.00e+0	1.00e+0			1.00e+0				6.33e-4	1.00e+0			2.20e-1					8.73e-1	1.00e+0			1.00e+0				FBgn0260439; FBgn0061515; FBgn0011217; FBgn0020255; FBgn0264848; FBgn0003091		FBgn0028686; FBgn0283469; FBgn0010397; FBgn0011692; FBgn0035589; FBgn0003124; FBgn0037688; FBgn0026207; FBgn0038722; FBgn0039120; FBgn0039302; FBgn0039402; FBgn0010660	FBgn0021761; FBgn0034646; FBgn0034744; FBgn0035715	FBgn0004066; FBgn0002525; FBgn0004106; FBgn0028687; FBgn0263593; FBgn0027783; FBgn0034118; FBgn0038274; FBgn0038300			FBgn0000259; FBgn0040283				FBgn0029879; FBgn0086558; FBgn0266580; FBgn0023175; FBgn0261394; FBgn0002787; FBgn0003943; FBgn0037231; FBgn0028690; FBgn0028684; FBgn0039125; FBgn0015282; FBgn0039680; FBgn0002873; FBgn0029134; FBgn0010590; FBgn0004889	FBgn0035155; FBgn0025781; FBgn0029067			FBgn0001086; FBgn0003346; FBgn0026401; FBgn0028343; FBgn0028689; FBgn0029133; FBgn0031977; FBgn0033669; FBgn0042125; FBgn0086656; FBgn0261983					FBgn0003941; FBgn0003942; FBgn0045842; FBgn0261396	FBgn0260399; FBgn0024509; FBgn0036919; FBgn0034697			FBgn0038788; FBgn0260987				Pp2A-29B; endos; eff; Ran; vih; Pkc53E		Rpt3; Vps4; LamC; pav; CHMP2B; polo; CG9356; mbo; Nup58; Nup98-96; Nup358; Vps2; Nup214	Nup154; Rae1; Vps20; Ist1	Prosalpha4; Lam; Cdk1; Rpt1; Lpin; SMC2; Nup62; Nup93-2; Mau2			CkIIbeta; SMC1				APC7; Ubi-p5E; Gp210; Prosalpha7; Prosalpha3; Rpn8; Ubi-p63E; Vps24; Rpn5; Rpt5; Ndc1; Rpt2; Cap-D2; mud; Prosbeta5; Prosbeta1; tws	RabX6; Cdc16; Dd			fzy; RanGAP; Nipped-B; Ankle2; Rpn6; REG; baf; PI31; CG18787; shrb; l(2)gd1					RpL40; RpS27A; yuri; Rpn3	gwl; Sec13; Grasp65; GM130			Sirt2; vtd
	REACTOME pathway	R-DME-70326	Glucose metabolism	1.4748		0.9284												8.3196						6.5328								2.17e-1		6.42e-1												2.40e-2						1.07e-2								0.663		0.1922												1.6196						1.9684								0.308		0.308												0.308						0.308								0.455		0.286												2.564						2.013								1.00e+0		1.00e+0												1.00e+0						1.00e+0								5.87e-1		8.22e-1												1.17e-1						5.58e-2								1.00e+0		1.00e+0												6.59e-1						3.71e-1								FBgn0001092; FBgn0003071; FBgn0037912; FBgn0262559; FBgn0000064; FBgn0039674		FBgn0003067; FBgn0038957												FBgn0001124; FBgn0032820						FBgn0001125; FBgn0033377; FBgn0262782								Gapdh2; Pfk; sea; Mdh2; Ald1; CG1907		Pepck1; CG7059												Got1; fbp						Got2; Pgm2a; Mdh1
	REACTOME pathway	R-DME-8849932	Synaptic adhesion-like molecules	3.7793																								9.9573				3.14e-3																								1.67e-2				2.502																								1.776				0.12																								0.12				0.455																								1.198				1.00e+0																								1.00e+0				3.41e-2																								1.63e-1				2.54e-1																								1.00e+0				FBgn0053513; FBgn0264078; FBgn0053113; FBgn0000464; FBgn0004619; FBgn0264000																								FBgn0031634; FBgn0267486				Nmdar2; Flo2; Rtnl1; Lar; GluRIA; GluRIB																								Ir25a; Ptp36E
	REACTOME pathway	R-DME-8957275	Post-translational protein phosphorylation	0.7199	1.4225	2.7188	2.897	3.0094			0.7523	1.2229		4.1135	1.4463										7.3093			1.8966				8.52e-1	3.53e-1	1.40e-3	1.74e-2	5.02e-3			7.49e-1	4.89e-1		8.51e-2	2.99e-1										1.69e-4			2.84e-1				0.0695	0.4519	2.8528	1.7576	2.2985			0.1252	0.3106		1.07	0.5238										3.772			0.546				0.631	0.631	0.631	0.631	0.631			0.631	0.631		0.631	0.631										0.631			0.631				0.455	0.898	1.717	1.829	1.9			0.475	0.772		2.597	0.913										4.615			1.198				1.00e+0	1.00e+0	1.00e+0	1.00e+0	1.00e+0			1.00e+0	1.00e+0		1.00e+0	1.00e+0										4.69e-2			1.00e+0				1.00e+0	6.99e-1	5.40e-2	2.37e-1	9.60e-2			8.87e-1	6.61e-1		3.07e-1	4.20e-1										3.35e-3			5.49e-1				1.00e+0	1.00e+0	3.94e-1	1.00e+0	6.87e-1			1.00e+0	1.00e+0		1.00e+0	1.00e+0										2.08e-2			1.00e+0				FBgn0262730; FBgn0031885; FBgn0028879; FBgn0286203; FBgn0261258; FBgn0039914	FBgn0002306; FBgn0028987; FBgn0259821	FBgn0286898; FBgn0041181; FBgn0031973; FBgn0033115; FBgn0033814; FBgn0034094; FBgn0024234; FBgn0052190; FBgn0036970; FBgn0028990; FBgn0002930; FBgn0265137	FBgn0032116; FBgn0033113; FBgn0033574; FBgn0036299; FBgn0038299; FBgn0267488	FBgn0022355; FBgn0041183; FBgn0033112; FBgn0044011; FBgn0036449; FBgn0262057; FBgn0024293; FBgn0028983			FBgn0087011; FBgn0263930	FBgn0000108; FBgn0003326		FBgn0027594; FBgn0259167	FBgn0041182; FBgn0041180; FBgn0028984; FBgn0028988										FBgn0286818; FBgn0036446; FBgn0025678; FBgn0037718; FBgn0039562; FBgn0039003			FBgn0032178; FBgn0044028				dtn; Mnn1; CG15270; stw; rgn; mav	sas; Spn28F; CG42402	Tango1; Tep3; Spn28Dc; Spn42De; Qsox1; Tsf3; gbb; NUCB1; Spn77Bc; Spn27A; nec; Spn42Da	Mco1; Spn42Dc; Spn47C; Tsf2; Spn88Eb; Mcr	Tsf1; Tep1; Spn42Db; Spn43Ad; bmm; Spn77Ba; Spn43Ab; Spn55B			CG41520; dally	Appl; sca		drpr; CG42272	Tep2; Tep4; Spn88Ea; Spn42Dd										Pdi; CG9384; CaBP1; P58IPK; Gp93; wfs1			Spn31A; Notum
	REACTOME pathway	R-DME-8964043	Plasma lipoprotein clearance	1.8896		2.3789									1.8983							3.7965		5.5801								9.14e-2		8.48e-2									2.84e-1							9.70e-2		4.96e-2								1.0388		1.0713									0.5463							1.0132		1.304								0.241		0.241									0.241							0.241		0.241								0.455		0.572									0.457							0.913		1.342								1.00e+0		1.00e+0									1.00e+0							1.00e+0		1.00e+0								3.77e-1		3.92e-1									4.04e-1							3.48e-1		1.01e-1								1.00e+0		1.00e+0									1.00e+0							1.00e+0		6.76e-1								FBgn0264855; FBgn0031926; FBgn0024320; FBgn0043012; FBgn0263351; FBgn0284408		FBgn0066101; FBgn0031327; FBgn0027584; FBgn0038198									FBgn0086558; FBgn0003943							FBgn0051092; FBgn0000319		FBgn0003941; FBgn0003942								AP-2alpha; CG6739; Npc1a; AP-2sigma; AP-2mu; trol		LpR1; CG5397; CG4757; Npc2b									Ubi-p5E; Ubi-p63E							LpR2; Chc		RpL40; RpS27A
	REACTOME pathway	R-DME-9010553	Regulation of expression of SLITs and ROBOs	2.6291							2.7477	4.4663			2.6411									7.7636								2.17e-2							1.63e-1	7.30e-2			1.74e-1									2.70e-2								1.6629							0.7855	1.1362			0.7586									1.5681								0.173							0.173	0.173			0.173									0.173								0.455							0.475	0.772			0.457									1.342								1.00e+0							1.00e+0	1.00e+0			1.00e+0									1.00e+0								1.35e-1							5.88e-1	3.18e-1			3.11e-1									7.63e-2								1.00e+0							1.00e+0	1.00e+0			1.00e+0									5.08e-1								FBgn0051814; FBgn0259245; FBgn0053543; FBgn0031725; FBgn0051708; FBgn0036494							FBgn0033916; FBgn0034072	FBgn0005631; FBgn0030174			FBgn0086558; FBgn0003943									FBgn0003941; FBgn0003942								DIP-kappa; DIP-beta; CG33543; DIP-eta; DIP-zeta; Toll-6							Usp20-33; Dg	robo1; CG15312			Ubi-p5E; Ubi-p63E									RpL40; RpS27A
	REACTOME pathway	R-DME-9013149	RAC1 GTPase cycle	0.7956		2.7546	2.1346	2.0789				4.7308							1.8361													7.78e-1		1.96e-3	1.17e-1	9.26e-2				6.80e-4							2.24e-1													0.109		2.7059	0.9284	1.033				3.167							0.6496													0.571		0.571	0.571	0.571				0.571							0.571													0.455		1.574	1.22	1.188				2.703							1.049													1.00e+0		1.00e+0	1.00e+0	1.00e+0				2.92e-1							1.00e+0													9.82e-1		5.74e-2	3.81e-1	3.63e-1				1.95e-2							4.00e-1													1.00e+0		4.18e-1	1.00e+0	1.00e+0				1.29e-1							1.00e+0													FBgn0031216; FBgn0011288; FBgn0032796; FBgn0050021; FBgn0034655; FBgn0024277		FBgn0030808; FBgn0261461; FBgn0032821; FBgn0015803; FBgn0003660; FBgn0050115; FBgn0267795; FBgn0265082; FBgn0285955; FBgn0038320; FBgn0004657	FBgn0010341; FBgn0044826; FBgn0260486; FBgn0264324	FBgn0030893; FBgn0011202; FBgn0020621; FBgn0038747; FBgn0004197				FBgn0000256; FBgn0023081; FBgn0026056; FBgn0038853; FBgn0039883; FBgn0085447; FBgn0264707							FBgn0013342; FBgn0023172; FBgn0026192													Zir; Snap25; cyst; metro; CG10307; trio		RhoGAP15B; RhoGAP18B; CdGAPr; RtGEF; Syb; GEFmeso; Frl; Cdep; cv-c; Sra-1; mys	Cdc42; Pak3; Ziz; spg	RhoGAP16F; dia; Pkn; RhoGAP92B; Ser				capu; gek; Rlip; RhoGAP93B; RhoGAP100F; sif; RhoGEF3							nSyb; RhoGEF2; par-6
	REACTOME pathway	R-DME-9612973	Autophagy	0.6502	1.2848	1.2278	1.3083	1.6988	13.6231		0.6795				2.6127				2.0006					2.8801								9.09e-1	4.14e-1	3.63e-1	4.03e-1	1.71e-1	9.31e-3		7.98e-1				1.15e-2				1.40e-1					8.64e-2								0.041	0.3824	0.4395	0.3943	0.7649	2.0309		0.098				1.9392				0.8534					1.0633								0.714	0.714	0.714	0.714	0.714	0.714		0.714				0.714				0.714					0.714								0.455	0.898	0.858	0.915	1.188	9.524		0.475				1.826				1.399					2.013								1.00e+0	1.00e+0	1.00e+0	1.00e+0	1.00e+0	7.35e-1		1.00e+0				1.00e+0				1.00e+0					1.00e+0								1.00e+0	7.07e-1	6.87e-1	5.78e-1	4.13e-1	4.90e-2		9.07e-1				4.00e-2				3.43e-1					1.31e-1								1.00e+0	1.00e+0	1.00e+0	1.00e+0	1.00e+0	2.42e-1		1.00e+0				2.85e-1				1.00e+0					8.73e-1								FBgn0011760; FBgn0000173; FBgn0030735; FBgn0030960; FBgn0040010; FBgn0004363	FBgn0038740; FBgn0041191; FBgn0262733	FBgn0003231; FBgn0016919; FBgn0035589; FBgn0037363; FBgn0264357; FBgn0039402	FBgn0027506; FBgn0034744; FBgn0039644	FBgn0029870; FBgn0032499; FBgn0033885; FBgn0263316; FBgn0039636	FBgn0051792; FBgn0260972		FBgn0000259; FBgn0035601				FBgn0026090; FBgn0086558; FBgn0032642; FBgn0032908; FBgn0035469; FBgn0003943; FBgn0037231; FBgn0261108				FBgn0030276; FBgn0037647; FBgn0045035; FBgn0086656					FBgn0003941; FBgn0003942; FBgn0051793								ctp; ben; CG3632; Atg101; CG17493; porin	CG4562; Rheb; Src64B	ref(2)P; nompB; CHMP2B; Atg17; SNF4Agamma; Vps2	EDTP; Vps20; rdog	Marf; Uvrag; DJ-1alpha; Mrp4; Atg14	CG31792; alc		CkIIbeta; Uev1A				CG14812; Ubi-p5E; CG5110; CG9270; CG14977; Ubi-p63E; Vps24; Atg13				Dlic; RagA-B; tefu; shrb					RpL40; RpS27A; CG31793
	REACTOME pathway	R-DME-9749641	Aspirin ADME	1.4397		1.3594	2.897				2.257	2.4459		8.227								4.3389										2.33e-1		3.80e-1	8.43e-2				1.46e-1	1.96e-1		2.45e-2								3.15e-2										0.6309		0.4195	1.0739				0.8332	0.706		1.6104								1.5009										0.323		0.323	0.323				0.323	0.323		0.323								0.323										0.455		0.429	0.915				0.713	0.772		2.597								1.37										1.00e+0		1.00e+0	1.00e+0				1.00e+0	1.00e+0		1.00e+0								1.00e+0										6.08e-1		6.87e-1	3.36e-1				5.77e-1	4.14e-1		1.48e-1								2.03e-1										1.00e+0		1.00e+0	1.00e+0				1.00e+0	1.00e+0		8.69e-1								1.00e+0										FBgn0034479; FBgn0264907; FBgn0000024; FBgn0063649; FBgn0038404; FBgn0038752		FBgn0031327; FBgn0032879; FBgn0027584	FBgn0032456; FBgn0033778; FBgn0039084				FBgn0037144; FBgn0038260; FBgn0039178	FBgn0019952; FBgn0038407		FBgn0037140; FBgn0033809								FBgn0086365; FBgn0259164; FBgn0038938										CG8654; CG44098; Ace; CG6006; CG8925; CG4462		CG5397; CarT; CG4757	MRP; Balat; CG10175				CG7458; CG14855; CG6356	Orct; CG6126		SLC22A; CG4630								Orct2; CG42269; CG7084
	REACTOME pathway	R-DME-975576	N-glycan antennae elongation in the medial/trans-Golgi	3.557																												4.46e-3																												2.3506																												0.128																												0.455																												1.00e+0																												4.24e-2																												3.16e-1																												FBgn0035287; FBgn0036485; FBgn0011740; FBgn0026616; FBgn0039625; FBgn0039738																												CG13937; FucTA; alpha-Man-IIa; alpha-Man-IIb; beta4GalNAcTB; Mgat2
	REACTOME pathway	R-DME-111465	Apoptotic cleavage of cellular proteins	1.6255		3.0696													3.0009													1.88e-1		2.15e-2													1.42e-1													0.7241		1.6665													0.8452													0.233		0.233													0.233													0.379		0.715													0.699													1.00e+0		1.00e+0													1.00e+0													5.32e-1		1.92e-1													3.46e-1													1.00e+0		1.00e+0													1.00e+0													FBgn0259680; FBgn0266579; FBgn0263198; FBgn0034433; FBgn0263391		FBgn0033051; FBgn0013733; FBgn0010397; FBgn0014037; FBgn0026181													FBgn0003187; FBgn0020381													Pkcdelta; tau; Acn; EndoB; hts		Strica; shot; LamC; Su(Tpl); Rok													qua; Dredd
	REACTOME pathway	R-DME-111931	PKA-mediated phosphorylation of CREB	4.1992																												4.16e-3																												2.3805																												0.09																												0.379																												1.00e+0																												4.08e-2																												3.04e-1																												FBgn0022710; FBgn0000273; FBgn0023416; FBgn0022382; FBgn0259243																												Ac13E; Pka-C1; Ac3; Pka-R2; Pka-R1
	REACTOME pathway	R-DME-114508	Effects of PIP2 hydrolysis	5.039																												1.56e-3																												2.8042																												0.075																												0.379																												1.00e+0																												2.14e-2																												1.59e-1																												FBgn0261549; FBgn0259680; FBgn0020930; FBgn0003093; FBgn0085413																												rdgA; Pkcdelta; Dgkepsilon; Pkc98E; CG34384
	REACTOME pathway	R-DME-1227986	Signaling by ERBB2	1.8663	2.9503	1.4097	3.0043			11.731					3.3747				3.4455					6.6135								1.23e-1	1.46e-1	4.18e-1	1.42e-1			1.24e-2					5.78e-2				1.13e-1					3.64e-2								0.9091	0.8339	0.3782	0.8465			1.9037					1.238				0.9436					1.4385								0.203	0.203	0.203	0.203			0.203					0.203				0.203					0.203								0.379	0.599	0.286	0.61			2.381					0.685				0.699					1.342								1.00e+0	1.00e+0	1.00e+0	1.00e+0			1.00e+0					1.00e+0				1.00e+0					1.00e+0								4.42e-1	5.66e-1	6.93e-1	3.99e-1			1.60e-1					1.40e-1				3.43e-1					8.63e-2								1.00e+0	1.00e+0	1.00e+0	1.00e+0			9.67e-1					9.99e-1				1.00e+0					5.74e-1								FBgn0259680; FBgn0034655; FBgn0283649; FBgn0003093; FBgn0003091	FBgn0027052; FBgn0262733	FBgn0262081; FBgn0015296	FBgn0004638; FBgn0010379			FBgn0011573; FBgn0001233					FBgn0086558; FBgn0014020; FBgn0003943				FBgn0003731; FBgn0038862					FBgn0003941; FBgn0003942								Pkcdelta; CG10307; elgi; Pkc98E; Pkc53E	STUB1; Src64B	Csk; Shc	drk; Akt1			Cdc37; Hsp83					Ubi-p5E; Rho1; Ubi-p63E				Egfr; Usp8					RpL40; RpS27A
	REACTOME pathway	R-DME-1296041	Activation of G protein gated Potassium channels	5.5989																												8.54e-4																												3.0683																												0.068																												0.379																												8.22e-1																												1.41e-2																												1.05e-1																												FBgn0030011; FBgn0001105; FBgn0004623; FBgn0027575; FBgn0039081																												Gbeta5; Gbeta13F; Gbeta76C; GABA-B-R2; Irk2
	REACTOME pathway	R-DME-1296059	G protein gated Potassium channels	5.5989																												8.54e-4																												3.0683																												0.068																												0.379																												8.22e-1																												1.41e-2																												1.05e-1																												FBgn0030011; FBgn0001105; FBgn0004623; FBgn0027575; FBgn0039081																												Gbeta5; Gbeta13F; Gbeta76C; GABA-B-R2; Irk2
	REACTOME pathway	R-DME-1296065	Inwardly rectifying K+ channels	5.5989																												8.54e-4																												3.0683																												0.068																												0.379																												8.22e-1																												1.41e-2																												1.05e-1																												FBgn0030011; FBgn0001105; FBgn0004623; FBgn0027575; FBgn0039081																												Gbeta5; Gbeta13F; Gbeta76C; GABA-B-R2; Irk2
	REACTOME pathway	R-DME-15869	Metabolism of nucleotides	0.8998		1.3594		3.3856							3.2542	7.5017			1.6612	6.8856				3.1886								6.64e-1		3.39e-1		8.27e-3							9.95e-3	7.44e-3			3.39e-1	3.41e-2				1.29e-1								0.1777		0.4693		2.0822							2.0022	2.1284			0.4689	1.4671				0.8862								0.421		0.421		0.421							0.421	0.421			0.421	0.421				0.421								0.379		0.572		1.425							1.37	3.158			0.699	2.899				1.342								1.00e+0		1.00e+0		1.00e+0							1.00e+0	1.00e+0			1.00e+0	1.00e+0				1.00e+0								9.14e-1		6.80e-1		1.21e-1							3.60e-2	2.54e-1			4.87e-1	1.97e-1				1.79e-1								1.00e+0		1.00e+0		8.71e-1							2.56e-1	1.00e+0			1.00e+0	1.00e+0				1.00e+0								FBgn0036099; FBgn0022709; FBgn0037911; FBgn0028833; FBgn0039464		FBgn0020653; FBgn0000052; FBgn0011703; FBgn0000447		FBgn0086450; FBgn0052549; FBgn0000053; FBgn0036337; FBgn0027493; FBgn0039241							FBgn0020513; FBgn0035348; FBgn0266452; FBgn0038467; FBgn0028380; FBgn0000239	FBgn0261436; FBgn0037513; FBgn0034800			FBgn0011704; FBgn0031489	FBgn0000150; FBgn0250837				FBgn0003308; FBgn0019982								CG11811; Adk1; CG10898; Dak1; CG6330		Trxr-1; Pfas; RnrL; Dhod		su(r); CG32549; Gart; AdenoK; AdSS; CG11089							Paics; CG16758; CTPsyn; AdSL; fal; bur	DhpD; pyd3; CG3788			RnrS; CG17224	awd; dUTPase				ry; Gs1l
	REACTOME pathway	R-DME-163615	PKA activation	4.1992																												4.16e-3																												2.3805																												0.09																												0.379																												1.00e+0																												4.08e-2																												3.04e-1																												FBgn0022710; FBgn0000273; FBgn0023416; FBgn0022382; FBgn0259243																												Ac13E; Pka-C1; Ac3; Pka-R2; Pka-R1
	REACTOME pathway	R-DME-166016	Toll Like Receptor 4 (TLR4) Cascade	1.2598		0.9516	3.0418	2.3699				2.5681		8.6383	3.7965									4.4641								3.64e-1		6.28e-1	7.51e-2	1.32e-1				1.82e-1		2.23e-2	9.63e-3									7.37e-2								0.4382		0.2014	1.1238	0.879				0.7383		1.6501	2.0163									1.1323								0.301		0.301	0.301	0.301				0.301		0.301	0.301									0.301								0.379		0.286	0.915	0.713				0.772		2.597	1.142									1.342								1.00e+0		1.00e+0	1.00e+0	1.00e+0				1.00e+0		1.00e+0	1.00e+0									1.00e+0								7.27e-1		8.20e-1	3.21e-1	3.73e-1				3.96e-1		1.48e-1	3.53e-2									1.19e-1								1.00e+0		1.00e+0	1.00e+0	1.00e+0				1.00e+0		8.69e-1	2.51e-1									7.92e-1								FBgn0260439; FBgn0000173; FBgn0024846; FBgn0025574; FBgn0000229		FBgn0000250; FBgn0013987	FBgn0014018; FBgn0015765; FBgn0040513	FBgn0265784; FBgn0001291; FBgn0024222				FBgn0027504; FBgn0042693		FBgn0038769; FBgn0030976	FBgn0086558; FBgn0011274; FBgn0260632; FBgn0041205; FBgn0003943									FBgn0003941; FBgn0003942								Pp2A-29B; ben; p38b; Pli; bsk		cact; MAPk-Ak2	Rel; p38a; kappaB-Ras	CrebB; Jra; IKKbeta				CG8878; wrd		Regnase-1; CG7378	Ubi-p5E; Dif; dl; key; Ubi-p63E									RpL40; RpS27A
	REACTOME pathway	R-DME-166058	MyD88:MAL(TIRAP) cascade initiated on plasma membrane	1.2598		0.9516	3.0418	2.3699				2.5681		8.6383	3.7965									4.4641								3.64e-1		6.28e-1	7.51e-2	1.32e-1				1.82e-1		2.23e-2	9.63e-3									7.37e-2								0.4382		0.2014	1.1238	0.879				0.7383		1.6501	2.0163									1.1323								0.301		0.301	0.301	0.301				0.301		0.301	0.301									0.301								0.379		0.286	0.915	0.713				0.772		2.597	1.142									1.342								1.00e+0		1.00e+0	1.00e+0	1.00e+0				1.00e+0		1.00e+0	1.00e+0									1.00e+0								7.27e-1		8.20e-1	3.21e-1	3.73e-1				3.96e-1		1.48e-1	3.53e-2									1.19e-1								1.00e+0		1.00e+0	1.00e+0	1.00e+0				1.00e+0		8.69e-1	2.51e-1									7.92e-1								FBgn0260439; FBgn0000173; FBgn0024846; FBgn0025574; FBgn0000229		FBgn0000250; FBgn0013987	FBgn0014018; FBgn0015765; FBgn0040513	FBgn0265784; FBgn0001291; FBgn0024222				FBgn0027504; FBgn0042693		FBgn0030976; FBgn0038769	FBgn0086558; FBgn0011274; FBgn0260632; FBgn0041205; FBgn0003943									FBgn0003941; FBgn0003942								Pp2A-29B; ben; p38b; Pli; bsk		cact; MAPk-Ak2	Rel; p38a; kappaB-Ras	CrebB; Jra; IKKbeta				CG8878; wrd		CG7378; Regnase-1	Ubi-p5E; Dif; dl; key; Ubi-p63E									RpL40; RpS27A
	REACTOME pathway	R-DME-168138	Toll Like Receptor 9 (TLR9) Cascade	1.2598		0.9516	3.0418	2.3699				2.5681		8.6383	3.7965									4.4641								3.64e-1		6.28e-1	7.51e-2	1.32e-1				1.82e-1		2.23e-2	9.63e-3									7.37e-2								0.4382		0.2014	1.1238	0.879				0.7383		1.6501	2.0163									1.1323								0.301		0.301	0.301	0.301				0.301		0.301	0.301									0.301								0.379		0.286	0.915	0.713				0.772		2.597	1.142									1.342								1.00e+0		1.00e+0	1.00e+0	1.00e+0				1.00e+0		1.00e+0	1.00e+0									1.00e+0								7.27e-1		8.20e-1	3.21e-1	3.73e-1				3.96e-1		1.48e-1	3.53e-2									1.19e-1								1.00e+0		1.00e+0	1.00e+0	1.00e+0				1.00e+0		8.69e-1	2.51e-1									7.92e-1								FBgn0260439; FBgn0000173; FBgn0024846; FBgn0025574; FBgn0000229		FBgn0000250; FBgn0013987	FBgn0014018; FBgn0015765; FBgn0040513	FBgn0265784; FBgn0001291; FBgn0024222				FBgn0027504; FBgn0042693		FBgn0030976; FBgn0038769	FBgn0086558; FBgn0011274; FBgn0260632; FBgn0041205; FBgn0003943									FBgn0003941; FBgn0003942								Pp2A-29B; ben; p38b; Pli; bsk		cact; MAPk-Ak2	Rel; p38a; kappaB-Ras	CrebB; Jra; IKKbeta				CG8878; wrd		CG7378; Regnase-1	Ubi-p5E; Dif; dl; key; Ubi-p63E									RpL40; RpS27A
	REACTOME pathway	R-DME-168142	Toll Like Receptor 10 (TLR10) Cascade	1.229		0.9284	2.9677	3.0828				2.5055		8.4276	3.7039									4.3552								3.85e-1		6.42e-1	7.97e-2	3.98e-2				1.89e-1		2.34e-2	1.06e-2									7.69e-2								0.4145		0.1922	1.0985	1.3994				0.7219		1.63	1.9714									1.1137								0.308		0.308	0.308	0.308				0.308		0.308	0.308									0.308								0.379		0.286	0.915	0.95				0.772		2.597	1.142									1.342								1.00e+0		1.00e+0	1.00e+0	1.00e+0				1.00e+0		1.00e+0	1.00e+0									1.00e+0								7.46e-1		8.22e-1	3.28e-1	2.37e-1				4.07e-1		1.48e-1	3.76e-2									1.21e-1								1.00e+0		1.00e+0	1.00e+0	1.00e+0				1.00e+0		8.69e-1	2.67e-1									8.09e-1								FBgn0260439; FBgn0000173; FBgn0024846; FBgn0025574; FBgn0000229		FBgn0000250; FBgn0013987	FBgn0014018; FBgn0015765; FBgn0040513	FBgn0265784; FBgn0001291; FBgn0036978; FBgn0024222				FBgn0027504; FBgn0042693		FBgn0038769; FBgn0030976	FBgn0086558; FBgn0011274; FBgn0260632; FBgn0041205; FBgn0003943									FBgn0003941; FBgn0003942								Pp2A-29B; ben; p38b; Pli; bsk		cact; MAPk-Ak2	Rel; p38a; kappaB-Ras	CrebB; Jra; Toll-9; IKKbeta				CG8878; wrd		Regnase-1; CG7378	Ubi-p5E; Dif; dl; key; Ubi-p63E									RpL40; RpS27A
	REACTOME pathway	R-DME-168176	Toll Like Receptor 5 (TLR5) Cascade	1.2598		0.9516	3.0418	2.3699				2.5681		8.6383	3.7965									4.4641								3.64e-1		6.28e-1	7.51e-2	1.32e-1				1.82e-1		2.23e-2	9.63e-3									7.37e-2								0.4382		0.2014	1.1238	0.879				0.7383		1.6501	2.0163									1.1323								0.301		0.301	0.301	0.301				0.301		0.301	0.301									0.301								0.379		0.286	0.915	0.713				0.772		2.597	1.142									1.342								1.00e+0		1.00e+0	1.00e+0	1.00e+0				1.00e+0		1.00e+0	1.00e+0									1.00e+0								7.27e-1		8.20e-1	3.21e-1	3.73e-1				3.96e-1		1.48e-1	3.53e-2									1.19e-1								1.00e+0		1.00e+0	1.00e+0	1.00e+0				1.00e+0		8.69e-1	2.51e-1									7.92e-1								FBgn0260439; FBgn0000173; FBgn0024846; FBgn0025574; FBgn0000229		FBgn0000250; FBgn0013987	FBgn0014018; FBgn0015765; FBgn0040513	FBgn0265784; FBgn0001291; FBgn0024222				FBgn0027504; FBgn0042693		FBgn0038769; FBgn0030976	FBgn0086558; FBgn0011274; FBgn0260632; FBgn0041205; FBgn0003943									FBgn0003941; FBgn0003942								Pp2A-29B; ben; p38b; Pli; bsk		cact; MAPk-Ak2	Rel; p38a; kappaB-Ras	CrebB; Jra; IKKbeta				CG8878; wrd		Regnase-1; CG7378	Ubi-p5E; Dif; dl; key; Ubi-p63E									RpL40; RpS27A
	REACTOME pathway	R-DME-168179	Toll Like Receptor TLR1:TLR2 Cascade	1.2598		0.9516	3.0418	2.3699				2.5681		8.6383	3.7965									4.4641								3.64e-1		6.28e-1	7.51e-2	1.32e-1				1.82e-1		2.23e-2	9.63e-3									7.37e-2								0.4382		0.2014	1.1238	0.879				0.7383		1.6501	2.0163									1.1323								0.301		0.301	0.301	0.301				0.301		0.301	0.301									0.301								0.379		0.286	0.915	0.713				0.772		2.597	1.142									1.342								1.00e+0		1.00e+0	1.00e+0	1.00e+0				1.00e+0		1.00e+0	1.00e+0									1.00e+0								7.27e-1		8.20e-1	3.21e-1	3.73e-1				3.96e-1		1.48e-1	3.53e-2									1.19e-1								1.00e+0		1.00e+0	1.00e+0	1.00e+0				1.00e+0		8.69e-1	2.51e-1									7.92e-1								FBgn0260439; FBgn0000173; FBgn0024846; FBgn0025574; FBgn0000229		FBgn0000250; FBgn0013987	FBgn0014018; FBgn0015765; FBgn0040513	FBgn0265784; FBgn0001291; FBgn0024222				FBgn0027504; FBgn0042693		FBgn0038769; FBgn0030976	FBgn0086558; FBgn0011274; FBgn0260632; FBgn0041205; FBgn0003943									FBgn0003941; FBgn0003942								Pp2A-29B; ben; p38b; Pli; bsk		cact; MAPk-Ak2	Rel; p38a; kappaB-Ras	CrebB; Jra; IKKbeta				CG8878; wrd		Regnase-1; CG7378	Ubi-p5E; Dif; dl; key; Ubi-p63E									RpL40; RpS27A
	REACTOME pathway	R-DME-168181	Toll Like Receptor 7/8 (TLR7/8) Cascade	1.2598		0.9516	3.0418	2.3699				2.5681		8.6383	3.7965									4.4641								3.64e-1		6.28e-1	7.51e-2	1.32e-1				1.82e-1		2.23e-2	9.63e-3									7.37e-2								0.4382		0.2014	1.1238	0.879				0.7383		1.6501	2.0163									1.1323								0.301		0.301	0.301	0.301				0.301		0.301	0.301									0.301								0.379		0.286	0.915	0.713				0.772		2.597	1.142									1.342								1.00e+0		1.00e+0	1.00e+0	1.00e+0				1.00e+0		1.00e+0	1.00e+0									1.00e+0								7.27e-1		8.20e-1	3.21e-1	3.73e-1				3.96e-1		1.48e-1	3.53e-2									1.19e-1								1.00e+0		1.00e+0	1.00e+0	1.00e+0				1.00e+0		8.69e-1	2.51e-1									7.92e-1								FBgn0260439; FBgn0000173; FBgn0024846; FBgn0025574; FBgn0000229		FBgn0000250; FBgn0013987	FBgn0014018; FBgn0015765; FBgn0040513	FBgn0265784; FBgn0001291; FBgn0024222				FBgn0027504; FBgn0042693		FBgn0038769; FBgn0030976	FBgn0086558; FBgn0011274; FBgn0260632; FBgn0041205; FBgn0003943									FBgn0003941; FBgn0003942								Pp2A-29B; ben; p38b; Pli; bsk		cact; MAPk-Ak2	Rel; p38a; kappaB-Ras	CrebB; Jra; IKKbeta				CG8878; wrd		Regnase-1; CG7378	Ubi-p5E; Dif; dl; key; Ubi-p63E									RpL40; RpS27A
	REACTOME pathway	R-DME-168188	Toll Like Receptor TLR6:TLR2 Cascade	1.2598		0.9516	3.0418	2.3699				2.5681		8.6383	3.7965									4.4641								3.64e-1		6.28e-1	7.51e-2	1.32e-1				1.82e-1		2.23e-2	9.63e-3									7.37e-2								0.4382		0.2014	1.1238	0.879				0.7383		1.6501	2.0163									1.1323								0.301		0.301	0.301	0.301				0.301		0.301	0.301									0.301								0.379		0.286	0.915	0.713				0.772		2.597	1.142									1.342								1.00e+0		1.00e+0	1.00e+0	1.00e+0				1.00e+0		1.00e+0	1.00e+0									1.00e+0								7.27e-1		8.20e-1	3.21e-1	3.73e-1				3.96e-1		1.48e-1	3.53e-2									1.19e-1								1.00e+0		1.00e+0	1.00e+0	1.00e+0				1.00e+0		8.69e-1	2.51e-1									7.92e-1								FBgn0260439; FBgn0000173; FBgn0024846; FBgn0025574; FBgn0000229		FBgn0000250; FBgn0013987	FBgn0014018; FBgn0015765; FBgn0040513	FBgn0265784; FBgn0001291; FBgn0024222				FBgn0027504; FBgn0042693		FBgn0038769; FBgn0030976	FBgn0086558; FBgn0011274; FBgn0260632; FBgn0041205; FBgn0003943									FBgn0003941; FBgn0003942								Pp2A-29B; ben; p38b; Pli; bsk		cact; MAPk-Ak2	Rel; p38a; kappaB-Ras	CrebB; Jra; IKKbeta				CG8878; wrd		Regnase-1; CG7378	Ubi-p5E; Dif; dl; key; Ubi-p63E									RpL40; RpS27A
	REACTOME pathway	R-DME-168898	Toll-like Receptor Cascades	1.1998		0.9063	2.897	3.0094				2.4459		8.227	3.6157									4.2515								4.05e-1		6.55e-1	8.43e-2	4.30e-2				1.96e-1		2.45e-2	1.18e-2									8.02e-2								0.3921		0.1835	1.0739	1.3665				0.706		1.6104	1.9279									1.0956								0.316		0.316	0.316	0.316				0.316		0.316	0.316									0.316								0.379		0.286	0.915	0.95				0.772		2.597	1.142									1.342								1.00e+0		1.00e+0	1.00e+0	1.00e+0				1.00e+0		1.00e+0	1.00e+0									1.00e+0								7.50e-1		8.35e-1	3.36e-1	2.54e-1				4.14e-1		1.48e-1	4.09e-2									1.24e-1								1.00e+0		1.00e+0	1.00e+0	1.00e+0				1.00e+0		8.69e-1	2.91e-1									8.31e-1								FBgn0260439; FBgn0000173; FBgn0024846; FBgn0025574; FBgn0000229		FBgn0000250; FBgn0013987	FBgn0014018; FBgn0015765; FBgn0040513	FBgn0265784; FBgn0001291; FBgn0036978; FBgn0024222				FBgn0027504; FBgn0042693		FBgn0038769; FBgn0030976	FBgn0086558; FBgn0011274; FBgn0260632; FBgn0041205; FBgn0003943									FBgn0003941; FBgn0003942								Pp2A-29B; ben; p38b; Pli; bsk		cact; MAPk-Ak2	Rel; p38a; kappaB-Ras	CrebB; Jra; Toll-9; IKKbeta				CG8878; wrd		Regnase-1; CG7378	Ubi-p5E; Dif; dl; key; Ubi-p63E									RpL40; RpS27A
	REACTOME pathway	R-DME-1793185	Chondroitin sulfate/dermatan sulfate metabolism	1.8663		1.4097					2.3406																					1.23e-1		4.18e-1					2.09e-1																					0.9091		0.3782					0.6779																					0.203		0.203					0.203																					0.379		0.286					0.475																					1.00e+0		1.00e+0					1.00e+0																					4.42e-1		6.93e-1					6.06e-1																					1.00e+0		1.00e+0					1.00e+0																					FBgn0051637; FBgn0035287; FBgn0015360; FBgn0036144; FBgn0041604		FBgn0032683; FBgn0035445					FBgn0033315; FBgn0263930																					CG31637; CG13937; oxt; GlcAT-P; dlp		kon; Ids					beta3GalTII; dally
	REACTOME pathway	R-DME-181429	Serotonin Neurotransmitter Release Cycle	3.3593								17.121																				1.22e-2								6.88e-6																				1.9112								5.1618																				0.113								0.113																				0.379								1.931																				1.00e+0								2.96e-3																				8.53e-2								7.40e-4																				6.35e-1								4.91e-3																				FBgn0004242; FBgn0011288; FBgn0005586; FBgn0004574; FBgn0041605								FBgn0004575; FBgn0046704; FBgn0053547; FBgn0260964; FBgn0262483																				Syt1; Snap25; Rab3; Rop; cpx								Syn; Liprin-alpha; Rim; Vmat; Rbp
	REACTOME pathway	R-DME-181431	Acetylcholine binding and downstream events	5.5989	8.851																											8.54e-4	2.01e-2																											3.0683	1.6961																											0.068	0.068																											0.379	0.599																											8.22e-1	1.00e+0																											1.41e-2	3.96e-1																											1.05e-1	1.00e+0																											FBgn0086778; FBgn0000038; FBgn0266347; FBgn0000039; FBgn0004118	FBgn0000036; FBgn0032151																											nAChRalpha7; nAChRbeta1; nAChRalpha4; nAChRalpha2; nAChRbeta2	nAChRalpha1; nAChRalpha6
	REACTOME pathway	R-DME-181438	Toll Like Receptor 2 (TLR2) Cascade	1.2598		0.9516	3.0418	2.3699				2.5681		8.6383	3.7965									4.4641								3.64e-1		6.28e-1	7.51e-2	1.32e-1				1.82e-1		2.23e-2	9.63e-3									7.37e-2								0.4382		0.2014	1.1238	0.879				0.7383		1.6501	2.0163									1.1323								0.301		0.301	0.301	0.301				0.301		0.301	0.301									0.301								0.379		0.286	0.915	0.713				0.772		2.597	1.142									1.342								1.00e+0		1.00e+0	1.00e+0	1.00e+0				1.00e+0		1.00e+0	1.00e+0									1.00e+0								7.27e-1		8.20e-1	3.21e-1	3.73e-1				3.96e-1		1.48e-1	3.53e-2									1.19e-1								1.00e+0		1.00e+0	1.00e+0	1.00e+0				1.00e+0		8.69e-1	2.51e-1									7.92e-1								FBgn0260439; FBgn0000173; FBgn0024846; FBgn0025574; FBgn0000229		FBgn0000250; FBgn0013987	FBgn0014018; FBgn0015765; FBgn0040513	FBgn0265784; FBgn0001291; FBgn0024222				FBgn0027504; FBgn0042693		FBgn0030976; FBgn0038769	FBgn0086558; FBgn0011274; FBgn0260632; FBgn0041205; FBgn0003943									FBgn0003941; FBgn0003942								Pp2A-29B; ben; p38b; Pli; bsk		cact; MAPk-Ak2	Rel; p38a; kappaB-Ras	CrebB; Jra; IKKbeta				CG8878; wrd		CG7378; Regnase-1	Ubi-p5E; Dif; dl; key; Ubi-p63E									RpL40; RpS27A
	REACTOME pathway	R-DME-193634	Axonal growth inhibition (RHOA activation)	5.039																												1.56e-3																												2.8042																												0.075																												0.379																												1.00e+0																												2.14e-2																												1.59e-1																												FBgn0031548; FBgn0053113; FBgn0034476; FBgn0010452; FBgn0267435																												CG8852; Rtnl1; Toll-7; trn; chp
	REACTOME pathway	R-DME-193648	NRAGE signals death through JNK	2.5195		1.9031						5.1363																				4.18e-2		2.83e-1						5.69e-2																				1.3786		0.5476						1.2442																				0.15		0.15						0.15																				0.379		0.286						0.772																				1.00e+0		1.00e+0						1.00e+0																				2.17e-1		6.38e-1						2.76e-1																				1.00e+0		1.00e+0						1.00e+0																				FBgn0032796; FBgn0023388; FBgn0262562; FBgn0024277; FBgn0000229		FBgn0015803; FBgn0050115						FBgn0085447; FBgn0264707																				cyst; Dap160; CG43102; trio; bsk		RtGEF; GEFmeso						sif; RhoGEF3
	REACTOME pathway	R-DME-193697	p75NTR regulates axonogenesis	5.039																												1.56e-3																												2.8042																												0.075																												0.379																												1.00e+0																												2.14e-2																												1.59e-1																												FBgn0031548; FBgn0053113; FBgn0034476; FBgn0010452; FBgn0267435																												CG8852; Rtnl1; Toll-7; trn; chp
	REACTOME pathway	R-DME-196025	Formation of annular gap junctions	4.5809																												2.64e-3																												2.5778																												0.083																												0.379																												1.00e+0																												3.13e-2																												2.33e-1																												FBgn0000044; FBgn0000047; FBgn0263351; FBgn0003392; FBgn0000046																												Act57B; Act88F; AP-2mu; shi; Act87E
	REACTOME pathway	R-DME-200425	Carnitine metabolism	1.4397		1.0875					2.7084	2.935		14.8085								5.2067		5.1018								2.63e-1		5.55e-1					9.79e-2	1.48e-1		1.06e-3								1.95e-2		5.82e-2								0.5788		0.2552					1.0091	0.8294		2.9714								1.7087		1.2344								0.271		0.271					0.271	0.271		0.271								0.271		0.271								0.379		0.286					0.713	0.772		3.896								1.37		1.342								1.00e+0		1.00e+0					1.00e+0	1.00e+0		2.07e-1								1.00e+0		1.00e+0								6.23e-1		7.98e-1					5.77e-1	3.88e-1		1.48e-1								1.50e-1		1.09e-1								1.00e+0		1.00e+0					1.00e+0	1.00e+0		8.69e-1								9.33e-1		7.29e-1								FBgn0034479; FBgn0264907; FBgn0063649; FBgn0038404; FBgn0038752		FBgn0032879; FBgn0000568					FBgn0037144; FBgn0038260; FBgn0039178	FBgn0019952; FBgn0038407		FBgn0037140; FBgn0033809; FBgn0035087								FBgn0038938; FBgn0086365; FBgn0259164		FBgn0033246; FBgn0038262								CG8654; CG44098; CG6006; CG8925; CG4462		CarT; Eip75B					CG7458; CG14855; CG6356	Orct; CG6126		SLC22A; CG4630; CG2765								CG7084; Orct2; CG42269		ACC; CG14857
	REACTOME pathway	R-DME-201681	TCF dependent signaling in response to WNT	0.509		1.1534		0.6384			0.6384	1.0376			3.0679				1.4095					2.7055								9.73e-1		4.20e-1		8.25e-1			8.25e-1	5.77e-1			1.53e-3				3.58e-1					9.96e-2								0.0116		0.3763		0.0832			0.0832	0.2384			2.8127				0.4455					1.0015								0.752		0.752		0.752			0.752	0.752			0.752				0.752					0.752								0.379		0.858		0.475			0.475	0.772			2.283				1.049					2.013								1.00e+0		1.00e+0		1.00e+0			1.00e+0	1.00e+0			1.00e+0				1.00e+0					1.00e+0								1.00e+0		6.94e-1		8.37e-1			9.15e-1	7.28e-1			7.64e-3				5.02e-1					1.44e-1								1.00e+0		1.00e+0		1.00e+0			1.00e+0	1.00e+0			5.43e-2				1.00e+0					9.64e-1								FBgn0010194; FBgn0031885; FBgn0004907; FBgn0000411; FBgn0001085		FBgn0028686; FBgn0000499; FBgn0016984; FBgn0015805; FBgn0260635; FBgn0020496		FBgn0004066; FBgn0028687			FBgn0000259; FBgn0039907	FBgn0002413; FBgn0284084			FBgn0086558; FBgn0023175; FBgn0261394; FBgn0002787; FBgn0003943; FBgn0028690; FBgn0028684; FBgn0015282; FBgn0029134; FBgn0010590				FBgn0028689; FBgn0029133; FBgn0033669					FBgn0003941; FBgn0003942; FBgn0261396								Wnt5; Mnn1; 14-3-3zeta; D; fz		Rpt3; dsh; sktl; HDAC1; Diap1; CtBP		Prosalpha4; Rpt1			CkIIbeta; lgs	dco; wg			Ubi-p5E; Prosalpha7; Prosalpha3; Rpn8; Ubi-p63E; Rpn5; Rpt5; Rpt2; Prosbeta5; Prosbeta1				Rpn6; REG; PI31					RpL40; RpS27A; Rpn3
	REACTOME pathway	R-DME-202403	TCR signaling	0.7635		0.8651	1.8435	1.9151							5.9824	4.2434			2.1143					4.0583								7.96e-1		6.81e-1	2.22e-1	1.55e-1							1.86e-7	8.06e-2			1.69e-1					3.77e-2								0.0986		0.1667	0.6532	0.8069							6.7291	1.0932			0.7717					1.4231								0.496		0.496	0.496	0.496							0.496	0.496			0.496					0.496								0.379		0.429	0.915	0.95							2.968	2.105			1.049					2.013								1.00e+0		1.00e+0	1.00e+0	1.00e+0							1.28e-4	1.00e+0			1.00e+0					1.00e+0								9.90e-1		8.44e-1	4.57e-1	3.96e-1							4.76e-6	4.91e-1			3.64e-1					8.66e-2								1.00e+0		1.00e+0	1.00e+0	1.00e+0							3.39e-5	1.00e+0			1.00e+0					5.76e-1								FBgn0259680; FBgn0015509; FBgn0015754; FBgn0011217; FBgn0039748		FBgn0028686; FBgn0000250; FBgn0036516	FBgn0004638; FBgn0014018; FBgn0044826	FBgn0004066; FBgn0028687; FBgn0020386; FBgn0024222							FBgn0086558; FBgn0011274; FBgn0260632; FBgn0023175; FBgn0261394; FBgn0002787; FBgn0041205; FBgn0003943; FBgn0028690; FBgn0028684; FBgn0015282; FBgn0029134; FBgn0010590	FBgn0026379; FBgn0025637			FBgn0028689; FBgn0029133; FBgn0033669					FBgn0003941; FBgn0003942; FBgn0261396								Pkcdelta; Cul1; Lis-1; eff; CG15529		Rpt3; cact; CG7656	drk; Rel; Pak3	Prosalpha4; Rpt1; Pdk1; IKKbeta							Ubi-p5E; Dif; dl; Prosalpha7; Prosalpha3; Rpn8; key; Ubi-p63E; Rpn5; Rpt5; Rpt2; Prosbeta5; Prosbeta1	Pten; SkpA			Rpn6; REG; PI31					RpL40; RpS27A; Rpn3
	REACTOME pathway	R-DME-2029480	Fcgamma receptor (FCGR) dependent phagocytosis	1.229		1.8567	2.9677	2.3121		7.7253	1.5414	3.7583																				3.85e-1		1.66e-1	7.97e-2	1.39e-1		2.75e-2	3.74e-1	4.52e-2																				0.4145		0.7774	1.0985	0.8557		1.5598	0.427	1.3448																				0.308		0.308	0.308	0.308		0.308	0.308	0.308																				0.379		0.572	0.915	0.713		2.381	0.475	1.158																				1.00e+0		1.00e+0	1.00e+0	1.00e+0		1.00e+0	1.00e+0	1.00e+0																				7.46e-1		5.20e-1	3.28e-1	3.83e-1		1.74e-1	6.73e-1	2.76e-1																				1.00e+0		1.00e+0	1.00e+0	1.00e+0		1.00e+0	1.00e+0	1.00e+0																				FBgn0259680; FBgn0000044; FBgn0000047; FBgn0003093; FBgn0000046		FBgn0000042; FBgn0031437; FBgn0036053; FBgn0038320	FBgn0000043; FBgn0004638; FBgn0010341	FBgn0283712; FBgn0284255; FBgn0032923		FBgn0001233; FBgn0010333	FBgn0011742; FBgn0263050	FBgn0000256; FBgn0010583; FBgn0029997																				Pkcdelta; Act57B; Act88F; Pkc98E; Act87E		Act5C; Arpc5; iPLA2-VIA; Sra-1	Act42A; drk; Cdc42	LIMK1; Arpc4; Pld3		Hsp83; Rac1	Arp2; CG43345	capu; dock; CG2258
	REACTOME pathway	R-DME-204998	Cell death signalling via NRAGE, NRIF and NADE	2.5195		1.9031						5.1363																				4.18e-2		2.83e-1						5.69e-2																				1.3786		0.5476						1.2442																				0.15		0.15						0.15																				0.379		0.286						0.772																				1.00e+0		1.00e+0						1.00e+0																				2.17e-1		6.38e-1						2.76e-1																				1.00e+0		1.00e+0						1.00e+0																				FBgn0032796; FBgn0023388; FBgn0262562; FBgn0024277; FBgn0000229		FBgn0015803; FBgn0050115						FBgn0085447; FBgn0264707																				cyst; Dap160; CG43102; trio; bsk		RtGEF; GEFmeso						sif; RhoGEF3
	REACTOME pathway	R-DME-209412	Wingless pathway	0.884		0.6678		1.1087				1.8022			3.7299									4.699								6.79e-1		8.08e-1		5.42e-1				3.04e-1			2.55e-3									2.59e-2								0.1677		0.0922		0.2655				0.5157			2.5933									1.5859								0.428		0.428		0.428				0.428			0.428									0.428								0.379		0.286		0.475				0.772			1.598									2.013								1.00e+0		1.00e+0		1.00e+0				1.00e+0			1.00e+0									1.00e+0								9.14e-1		9.23e-1		6.39e-1				4.98e-1			1.21e-2									7.63e-2								1.00e+0		1.00e+0		1.00e+0				1.00e+0			8.63e-2									5.08e-1								FBgn0260439; FBgn0015024; FBgn0015509; FBgn0011217; FBgn0001085		FBgn0028686; FBgn0000499		FBgn0004066; FBgn0028687				FBgn0002413; FBgn0284084			FBgn0023175; FBgn0002787; FBgn0003943; FBgn0028690; FBgn0028684; FBgn0015282; FBgn0004889									FBgn0003941; FBgn0003942; FBgn0261396								Pp2A-29B; CkIalpha; Cul1; eff; fz		Rpt3; dsh		Prosalpha4; Rpt1				dco; wg			Prosalpha7; Rpn8; Ubi-p63E; Rpn5; Rpt5; Rpt2; tws									RpL40; RpS27A; Rpn3
	REACTOME pathway	R-DME-2161517	Abacavir transmembrane transport	1.7996							3.3856	3.6688		12.3404								6.5083										1.38e-1							5.74e-2	1.02e-1		1.13e-2								1.06e-2										0.8584							1.2406	0.9889		1.9454								1.9729										0.218							0.218	0.218		0.218								0.218										0.379							0.713	0.772		2.597								1.37										1.00e+0							1.00e+0	1.00e+0		1.00e+0								1.00e+0										4.77e-1							5.77e-1	3.58e-1		1.48e-1								1.18e-1										1.00e+0							1.00e+0	1.00e+0		8.69e-1								7.35e-1										FBgn0034479; FBgn0264907; FBgn0063649; FBgn0038404; FBgn0038752							FBgn0037144; FBgn0038260; FBgn0039178	FBgn0019952; FBgn0038407		FBgn0033809; FBgn0037140								FBgn0259164; FBgn0086365; FBgn0038938										CG8654; CG44098; CG6006; CG8925; CG4462							CG7458; CG14855; CG6356	Orct; CG6126		CG4630; SLC22A								CG42269; Orct2; CG7084
	REACTOME pathway	R-DME-2161522	Abacavir ADME	1.6255							3.0579	4.9706		11.1462								5.8785										1.88e-1							7.36e-2	2.19e-2		1.37e-2								1.40e-2										0.7241							1.1329	1.6587		1.8603								1.8511										0.241							0.241	0.241		0.241								0.241										0.379							0.713	1.158		2.597								1.37										1.00e+0							1.00e+0	1.00e+0		1.00e+0								1.00e+0										5.32e-1							5.77e-1	2.19e-1		1.48e-1								1.34e-1										1.00e+0							1.00e+0	1.00e+0		8.69e-1								8.31e-1										FBgn0034479; FBgn0264907; FBgn0063649; FBgn0038404; FBgn0038752							FBgn0037144; FBgn0038260; FBgn0039178	FBgn0011768; FBgn0019952; FBgn0038407		FBgn0033809; FBgn0037140								FBgn0086365; FBgn0038938; FBgn0259164										CG8654; CG44098; CG6006; CG8925; CG4462							CG7458; CG14855; CG6356	Fdh; Orct; CG6126		CG4630; SLC22A								Orct2; CG7084; CG42269
	REACTOME pathway	R-DME-2559583	Cellular Senescence	0.9508		1.7954	1.5305	1.1924		5.9762					1.7192									6.7383								6.15e-1		1.44e-1	3.77e-1	5.03e-1		4.41e-2					2.53e-1									2.89e-3								0.2111		0.8404	0.4235	0.298		1.3554					0.5962									2.5389								0.398		0.398	0.398	0.398		0.398					0.398									0.398								0.379		0.715	0.61	0.475		2.381					0.685									2.685								1.00e+0		1.00e+0	1.00e+0	1.00e+0		1.00e+0					1.00e+0									1.00e+0								8.85e-1		4.96e-1	5.61e-1	6.14e-1		1.74e-1					3.85e-1									3.14e-2								1.00e+0		1.00e+0	1.00e+0	1.00e+0		1.00e+0					1.00e+0									2.09e-1								FBgn0032391; FBgn0024846; FBgn0011217; FBgn0264848; FBgn0000229		FBgn0005660; FBgn0034728; FBgn0000575; FBgn0010909; FBgn0013987	FBgn0003118; FBgn0015765	FBgn0020270; FBgn0001291		FBgn0030863; FBgn0262699					FBgn0029879; FBgn0086558; FBgn0003943									FBgn0000629; FBgn0003941; FBgn0003942; FBgn0010316								escl; p38b; eff; vih; bsk		Ets21C; rad50; emc; msn; MAPk-Ak2	pnt; p38a	mre11; Jra		CG8188; fzr					APC7; Ubi-p5E; Ubi-p63E									E(z); RpL40; RpS27A; dap
	REACTOME pathway	R-DME-3238698	WNT ligand biogenesis and trafficking	4.1992																												4.16e-3																												2.3805																												0.098																												0.379																												1.00e+0																												4.08e-2																												3.04e-1																												FBgn0014411; FBgn0010194; FBgn0010453; FBgn0031902; FBgn0034708																												Vps26; Wnt5; Wnt4; Wnt6; Vps35
	REACTOME pathway	R-DME-3371571	HSF1-dependent transactivation	1.7376		1.9688	2.7971																		7.0573							1.54e-1		1.93e-1	1.59e-1																		3.23e-2							0.8108		0.713	0.7968																		1.4895							0.226		0.226	0.226																		0.226							0.379		0.429	0.61																		1.538							1.00e+0		1.00e+0	1.00e+0																		1.00e+0							4.94e-1		5.49e-1	3.99e-1																		1.55e-1							1.00e+0		1.00e+0	1.00e+0																		9.63e-1							FBgn0035817; FBgn0001229; FBgn0035982; FBgn0001227; FBgn0264607		FBgn0031037; FBgn0001230; FBgn0051354	FBgn0001224; FBgn0001225																		FBgn0013278; FBgn0013276							CG7409; Hsp67Bc; CG4461; Hsp67Ba; CaMKII		CG14207; Hsp68; Hsp70Bbb	Hsp23; Hsp26																		Hsp70Bb; Hsp70Ab
	REACTOME pathway	R-DME-428542	Regulation of commissural axon pathfinding by SLIT and ROBO	2.3995								4.8917																				5.05e-2								6.22e-2																				1.2962								1.2062																				0.158								0.158																				0.379								0.772																				1.00e+0								1.00e+0																				2.54e-1								2.90e-1																				1.00e+0								1.00e+0																				FBgn0051814; FBgn0259245; FBgn0053543; FBgn0031725; FBgn0051708								FBgn0005631; FBgn0030174																				DIP-kappa; DIP-beta; CG33543; DIP-eta; DIP-zeta								robo1; CG15312
	REACTOME pathway	R-DME-432626	Circadian Clock pathway	0.7752		0.5856		1.4584			1.9445				3.2708				1.4312		3.5593			4.1207								7.85e-1		8.62e-1		3.39e-1			1.50e-1				5.36e-3				4.09e-1		1.08e-1			3.63e-2								0.1047		0.0641		0.4698			0.8238				2.2703				0.3882		0.9643			1.4398								0.489		0.489		0.489			0.489				0.489				0.489		0.489			0.489								0.379		0.286		0.713			0.95				1.598				0.699		1.739			2.013								1.00e+0		1.00e+0		1.00e+0			1.00e+0				1.00e+0				1.00e+0		1.00e+0			1.00e+0								9.87e-1		9.63e-1		5.24e-1			5.78e-1				2.32e-2				5.42e-1		6.85e-1			8.63e-2								1.00e+0		1.00e+0		1.00e+0			1.00e+0				1.65e-1				1.00e+0		1.00e+0			5.74e-1								FBgn0260439; FBgn0015024; FBgn0020238; FBgn0000711; FBgn0016694		FBgn0003068; FBgn0028686		FBgn0004066; FBgn0028687; FBgn0259938			FBgn0000259; FBgn0003079; FBgn0004103; FBgn0050476				FBgn0023175; FBgn0002787; FBgn0003943; FBgn0028690; FBgn0028684; FBgn0015282; FBgn0004889				FBgn0016076; FBgn0028689		FBgn0003134; FBgn0020369			FBgn0003941; FBgn0003942; FBgn0261396								Pp2A-29B; CkIalpha; 14-3-3epsilon; flw; Pdp1		per; Rpt3		Prosalpha4; Rpt1; cwo			CkIIbeta; Raf; Pp1-87B; ave				Prosalpha7; Rpn8; Ubi-p63E; Rpn5; Rpt5; Rpt2; tws				vri; Rpn6		Pp1alpha-96A; Rpt6			RpL40; RpS27A; Rpn3
	REACTOME pathway	R-DME-438066	Unblocking of NMDA receptors, glutamate binding and activation	3.3593																												1.22e-2																												1.9112																												0.113																												0.379																												1.00e+0																												8.53e-2																												6.35e-1																												FBgn0053513; FBgn0000667; FBgn0004619; FBgn0264607; FBgn0264000																												Nmdar2; Actn; GluRIA; CaMKII; GluRIB
	REACTOME pathway	R-DME-445095	Interaction between L1 and Ankyrins	3.1494	7.468																											1.64e-2	6.88e-3																											1.7847	2.1618																											0.12	0.12																											0.379	0.898																											1.00e+0	1.00e+0																											1.07e-1	3.26e-1																											7.99e-1	1.00e+0																											FBgn0000044; FBgn0000047; FBgn0017590; FBgn0000046; FBgn0085382	FBgn0004167; FBgn0011747; FBgn0037107																											Act57B; Act88F; klg; Act87E; CG34353	kst; Ank; CG7166
	REACTOME pathway	R-DME-450799	RHO1 signalling	2.5195		2.8547																										4.18e-2		8.46e-2																										1.3786		1.0722																										0.15		0.15																										0.379		0.429																										1.00e+0		1.00e+0																										2.17e-1		3.92e-1																										1.00e+0		1.00e+0																										FBgn0024836; FBgn0264272; FBgn0000711; FBgn0001085; FBgn0005536		FBgn0003514; FBgn0000499; FBgn0086698																										stan; mwh; flw; fz; Mbs		sqh; dsh; frtz
	REACTOME pathway	R-DME-5140745	WNT5A-dependent internalization of FZD2, FZD5 and ROR2	5.039																												1.56e-3																												2.8042																												0.075																												0.379																												1.00e+0																												2.14e-2																												1.59e-1																												FBgn0010194; FBgn0264855; FBgn0043012; FBgn0263351; FBgn0001085																												Wnt5; AP-2alpha; AP-2sigma; AP-2mu; fz
	REACTOME pathway	R-DME-5362517	Signaling by Retinoic Acid	1.3997	3.3191	1.0573	2.2532											9.4751										4.4255		22.3956		2.83e-1	6.09e-2	5.71e-1	2.22e-1											1.87e-2										7.47e-2		3.56e-3		0.5474	1.2152	0.2433	0.6529											1.7259										1.1263		2.4478		0.271	0.271	0.271	0.271											0.271										0.271		0.271		0.379	0.898	0.286	0.61											2.564										1.198		6.061		1.00e+0	1.00e+0	1.00e+0	1.00e+0											1.00e+0										1.00e+0		3.67e-1		6.54e-1	4.37e-1	8.18e-1	4.57e-1											1.09e-1										3.46e-1		1.02e-1		1.00e+0	1.00e+0	1.00e+0	1.00e+0											6.15e-1										1.00e+0		5.32e-1		FBgn0050495; FBgn0028325; FBgn0283658; FBgn0037913; FBgn0036893	FBgn0029866; FBgn0032910; FBgn0036183	FBgn0017558; FBgn0000568	FBgn0036290; FBgn0039043											FBgn0086254; FBgn0051075										FBgn0027552; FBgn0029994		FBgn0035588; FBgn0033204		CG30495; Pdha; muc; fabp; PIG-F	CG3842; CG9265; CG6083	Pdk; Eip75B	CG10638; CG17121											Akr1B; CG31075										CG10863; Ldsdh1		CG10672; CG2065
	REACTOME pathway	R-DME-549127	Organic cation transport	1.5747							2.9624	3.2102		10.7979								5.6948										2.06e-1							7.94e-2	1.28e-1		1.46e-2								1.53e-2										0.6845							1.1	0.8924		1.8339								1.8136										0.248							0.248	0.248		0.248								0.248										0.379							0.713	0.772		2.597								1.37										1.00e+0							1.00e+0	1.00e+0		1.00e+0								1.00e+0										5.65e-1							5.77e-1	3.73e-1		1.48e-1								1.34e-1										1.00e+0							1.00e+0	1.00e+0		8.69e-1								8.31e-1										FBgn0034479; FBgn0264907; FBgn0063649; FBgn0038404; FBgn0038752							FBgn0037144; FBgn0038260; FBgn0039178	FBgn0019952; FBgn0038407		FBgn0037140; FBgn0033809								FBgn0086365; FBgn0259164; FBgn0038938										CG8654; CG44098; CG6006; CG8925; CG4462							CG7458; CG14855; CG6356	Orct; CG6126		SLC22A; CG4630								Orct2; CG42269; CG7084
	REACTOME pathway	R-DME-549132	Organic cation/anion/zwitterion transport	1.5747							2.9624	3.2102		10.7979								5.6948										2.06e-1							7.94e-2	1.28e-1		1.46e-2								1.53e-2										0.6845							1.1	0.8924		1.8339								1.8136										0.248							0.248	0.248		0.248								0.248										0.379							0.713	0.772		2.597								1.37										1.00e+0							1.00e+0	1.00e+0		1.00e+0								1.00e+0										5.65e-1							5.77e-1	3.73e-1		1.48e-1								1.34e-1										1.00e+0							1.00e+0	1.00e+0		8.69e-1								8.31e-1										FBgn0034479; FBgn0264907; FBgn0063649; FBgn0038404; FBgn0038752							FBgn0037144; FBgn0038260; FBgn0039178	FBgn0019952; FBgn0038407		FBgn0037140; FBgn0033809								FBgn0259164; FBgn0086365; FBgn0038938										CG8654; CG44098; CG6006; CG8925; CG4462							CG7458; CG14855; CG6356	Orct; CG6126		SLC22A; CG4630								CG42269; Orct2; CG7084
	REACTOME pathway	R-DME-5576886	Phase 4 - resting membrane potential	4.1992																												4.16e-3																												2.3805																												0.09																												0.379																												1.00e+0																												4.08e-2																												3.04e-1																												FBgn0033257; FBgn0035192; FBgn0037690; FBgn0038165; FBgn0039081																												sand; galene; Task7; Task6; Irk2
	REACTOME pathway	R-DME-5607764	CLEC7A (Dectin-1) signaling	0.7873		0.8921		1.4812							6.1693				2.1803					4.1851								7.74e-1		6.60e-1		3.30e-1							1.27e-7				1.58e-1					3.49e-2								0.1111		0.1799		0.4811							6.8953				0.7994					1.4568								0.481		0.481		0.481							0.481				0.481					0.481								0.379		0.429		0.713							2.968				1.049					2.013								1.00e+0		1.00e+0		1.00e+0							8.78e-5				1.00e+0					1.00e+0								9.80e-1		8.36e-1		5.18e-1							3.51e-6				3.48e-1					8.58e-2								1.00e+0		1.00e+0		1.00e+0							2.49e-5				1.00e+0					5.71e-1								FBgn0259680; FBgn0015509; FBgn0015754; FBgn0011217; FBgn0010015		FBgn0028686; FBgn0000250; FBgn0036516		FBgn0004066; FBgn0028687; FBgn0024222							FBgn0086558; FBgn0011274; FBgn0260632; FBgn0023175; FBgn0261394; FBgn0002787; FBgn0041205; FBgn0003943; FBgn0028690; FBgn0028684; FBgn0015282; FBgn0029134; FBgn0010590				FBgn0028689; FBgn0029133; FBgn0033669					FBgn0003941; FBgn0003942; FBgn0261396								Pkcdelta; Cul1; Lis-1; eff; CanA1		Rpt3; cact; CG7656		Prosalpha4; Rpt1; IKKbeta							Ubi-p5E; Dif; dl; Prosalpha7; Prosalpha3; Rpn8; key; Ubi-p63E; Rpn5; Rpt5; Rpt2; Prosbeta5; Prosbeta1				Rpn6; REG; PI31					RpL40; RpS27A; Rpn3
	REACTOME pathway	R-DME-561048	Organic anion transport	1.7996							3.3856	3.6688		12.3404								6.5083										1.38e-1							5.74e-2	1.02e-1		1.13e-2								1.06e-2										0.8584							1.2406	0.9889		1.9454								1.9729										0.218							0.218	0.218		0.218								0.218										0.379							0.713	0.772		2.597								1.37										1.00e+0							1.00e+0	1.00e+0		1.00e+0								1.00e+0										4.77e-1							5.77e-1	3.58e-1		1.48e-1								1.18e-1										1.00e+0							1.00e+0	1.00e+0		8.69e-1								7.35e-1										FBgn0034479; FBgn0264907; FBgn0063649; FBgn0038404; FBgn0038752							FBgn0037144; FBgn0038260; FBgn0039178	FBgn0019952; FBgn0038407		FBgn0033809; FBgn0037140								FBgn0086365; FBgn0038938; FBgn0259164										CG8654; CG44098; CG6006; CG8925; CG4462							CG7458; CG14855; CG6356	Orct; CG6126		CG4630; SLC22A								Orct2; CG7084; CG42269
	REACTOME pathway	R-DME-5689880	Ub-specific processing proteases	0.3937		1.3382	0.6337	0.7406			0.4937	0.8025			3.5592				1.4536					2.7901				1.2447				9.96e-1		2.30e-1	8.27e-1	7.75e-1			9.16e-1	7.15e-1			1.99e-5				2.96e-1					5.56e-2				4.79e-1				0.0014		0.6369	0.082	0.1105			0.0379	0.1453			4.699				0.528					1.2543				0.3193				1.097		1.097	1.097	1.097			1.097	1.097			1.097				1.097					1.097				1.097				0.379		1.288	0.61	0.713			0.475	0.772			3.425				1.399					2.685				1.198				1.00e+0		1.00e+0	1.00e+0	1.00e+0			1.00e+0	1.00e+0			1.37e-2				1.00e+0					1.00e+0				1.00e+0				1.00e+0		5.99e-1	8.60e-1	8.03e-1			9.48e-1	8.37e-1			1.74e-4				4.57e-1					1.07e-1				6.36e-1				1.00e+0		1.00e+0	1.00e+0	1.00e+0			1.00e+0	1.00e+0			1.24e-3				1.00e+0					7.14e-1				1.00e+0				FBgn0004363; FBgn0032397; FBgn0035538; FBgn0036928; FBgn0038980		FBgn0028686; FBgn0000617; FBgn0031450; FBgn0027363; FBgn0260936; FBgn0020388; FBgn0026566; FBgn0037555; FBgn0030018	FBgn0037236; FBgn0053868	FBgn0004066; FBgn0031191; FBgn0028687			FBgn0033607; FBgn0033916	FBgn0031187; FBgn0250910			FBgn0086558; FBgn0023175; FBgn0261394; FBgn0053872; FBgn0053878; FBgn0002787; FBgn0041205; FBgn0003943; FBgn0028690; FBgn0039025; FBgn0028684; FBgn0015282; FBgn0029134; FBgn0010590; FBgn0040206				FBgn0028689; FBgn0029133; FBgn0033669; FBgn0038862					FBgn0003941; FBgn0003942; FBgn0038475; FBgn0261396				FBgn0034368; FBgn0026324				porin; Tom70; DopEcR; Tom20; Octbeta1R		Rpt3; e(y)1; Hrs; Stam; scny; Gcn5; CG1307; Ada2b; slpr	Skp2; His2B:CG33868	Prosalpha4; Cp110; Rpt1			CG9062; Usp20-33	Usp2; Octbeta3R			Ubi-p5E; Prosalpha7; Prosalpha3; His2B:CG33872; His2B:CG33878; Rpn8; key; Ubi-p63E; Rpn5; Usp12-46; Rpt5; Rpt2; Prosbeta5; Prosbeta1; krz				Rpn6; REG; PI31; Usp8					RpL40; RpS27A; Keap1; Rpn3				zda; Taf10b
	REACTOME pathway	R-DME-5696394	DNA Damage Recognition in GG-NER	1.2598	1.9915	0.9516					1.5799				2.2779									4.4641								3.64e-1	2.65e-1	6.28e-1					3.62e-1				1.43e-1									7.37e-2								0.4382	0.5754	0.2014					0.4405				0.8421									1.1323								0.301	0.301	0.301					0.301				0.301									0.301								0.379	0.599	0.286					0.475				0.685									1.342								1.00e+0	1.00e+0	1.00e+0					1.00e+0				1.00e+0									1.00e+0								7.27e-1	6.51e-1	8.20e-1					6.59e-1				2.73e-1									1.19e-1								1.00e+0	1.00e+0	1.00e+0					1.00e+0				1.00e+0									7.92e-1								FBgn0040010; FBgn0004698; FBgn0000044; FBgn0000047; FBgn0000046	FBgn0002521; FBgn0010247	FBgn0000042; FBgn0260962					FBgn0025716; FBgn0261437				FBgn0086558; FBgn0028836; FBgn0003943									FBgn0003941; FBgn0003942								CG17493; Xpc; Act57B; Act88F; Act87E	pho; Parp	Act5C; pic					Bap55; CSN8				Ubi-p5E; CSN7; Ubi-p63E									RpL40; RpS27A
	REACTOME pathway	R-DME-622327	Postsynaptic nicotinic acetylcholine receptors	5.5989	8.851																											8.54e-4	2.01e-2																											3.0683	1.6961																											0.068	0.068																											0.379	0.599																											8.22e-1	1.00e+0																											1.41e-2	3.96e-1																											1.05e-1	1.00e+0																											FBgn0086778; FBgn0000038; FBgn0266347; FBgn0000039; FBgn0004118	FBgn0000036; FBgn0032151																											nAChRalpha7; nAChRbeta1; nAChRalpha4; nAChRalpha2; nAChRbeta2	nAChRalpha1; nAChRalpha6
	REACTOME pathway	R-DME-629594	Highly calcium permeable postsynaptic nicotinic acetylcholine receptors	5.5989	8.851																											8.54e-4	2.01e-2																											3.0683	1.6961																											0.068	0.068																											0.379	0.599																											8.22e-1	1.00e+0																											1.41e-2	3.96e-1																											1.05e-1	1.00e+0																											FBgn0086778; FBgn0000038; FBgn0266347; FBgn0000039; FBgn0004118	FBgn0000036; FBgn0032151																											nAChRalpha7; nAChRbeta1; nAChRalpha4; nAChRalpha2; nAChRbeta2	nAChRalpha1; nAChRalpha6
	REACTOME pathway	R-DME-6807070	PTEN Regulation	0.5142	1.2193	0.971		0.6449			0.6449				4.029				1.8985					3.6442								9.71e-1	4.47e-1	5.91e-1		8.21e-1			8.21e-1				1.88e-5				1.60e-1					2.42e-2								0.0125	0.3488	0.2282		0.0855			0.0855				4.7252				0.7954					1.6148								0.737	0.737	0.737		0.737			0.737				0.737				0.737					0.737								0.379	0.898	0.715		0.475			0.475				2.968				1.399					2.685								1.00e+0	1.00e+0	1.00e+0		1.00e+0			1.00e+0				1.29e-2				1.00e+0					1.00e+0								1.00e+0	7.23e-1	8.20e-1		8.35e-1			9.15e-1				1.66e-4				3.48e-1					7.52e-2								1.00e+0	1.00e+0	1.00e+0		1.00e+0			1.00e+0				1.18e-3				1.00e+0					5.00e-1								FBgn0267861; FBgn0032391; FBgn0045852; FBgn0259174; FBgn0003042	FBgn0027052; FBgn0029152; FBgn0041191	FBgn0028686; FBgn0003557; FBgn0015805; FBgn0260635; FBgn0262519		FBgn0004066; FBgn0028687			FBgn0000259; FBgn0027950				FBgn0026090; FBgn0086558; FBgn0032642; FBgn0023175; FBgn0261394; FBgn0002787; FBgn0035469; FBgn0003943; FBgn0028690; FBgn0028684; FBgn0015282; FBgn0029134; FBgn0010590				FBgn0028689; FBgn0029133; FBgn0033669; FBgn0037647					FBgn0000629; FBgn0003941; FBgn0003942; FBgn0261396								Maf1; escl; ham; Nedd4; Pc	STUB1; Mkrn1; Rheb	Rpt3; Su(dx); HDAC1; Diap1; Mi-2		Prosalpha4; Rpt1			CkIIbeta; MBD-like				CG14812; Ubi-p5E; CG5110; Prosalpha7; Prosalpha3; Rpn8; CG14977; Ubi-p63E; Rpn5; Rpt5; Rpt2; Prosbeta5; Prosbeta1				Rpn6; REG; PI31; RagA-B					E(z); RpL40; RpS27A; Rpn3
	REACTOME pathway	R-DME-69620	Cell Cycle Checkpoints	0.4581		0.346		2.5853			1.149				3.3133				2.5371					3.2466		2.0325						9.87e-1		9.81e-1		8.12e-3			4.61e-1				2.64e-4				3.13e-2					3.50e-2		2.58e-1						0.0053		0.0081		2.0902			0.3359				3.5769				1.504					1.4553		0.5879						0.827		0.827		0.827			0.827				0.827				0.827					0.827		0.827						0.379		0.286		2.138			0.95				2.74				2.098					2.685		1.681						1.00e+0		1.00e+0		1.00e+0			1.00e+0				1.82e-1				1.00e+0					1.00e+0		1.00e+0						1.00e+0		9.88e-1		1.21e-1			7.45e-1				1.66e-3				3.05e-1					8.58e-2		5.70e-1						1.00e+0		1.00e+0		8.71e-1			1.00e+0				1.18e-2				1.00e+0					5.71e-1		1.00e+0						FBgn0004907; FBgn0011217; FBgn0020238; FBgn0025457; FBgn0264848		FBgn0028686; FBgn0023180		FBgn0026143; FBgn0004066; FBgn0004106; FBgn0028700; FBgn0015271; FBgn0015929; FBgn0286788; FBgn0028687; FBgn0260985			FBgn0000307; FBgn0004107; FBgn0020633; FBgn0052251				FBgn0029879; FBgn0086558; FBgn0263855; FBgn0023175; FBgn0261394; FBgn0002787; FBgn0003943; FBgn0028690; FBgn0028684; FBgn0015282; FBgn0029134; FBgn0010590				FBgn0001086; FBgn0028689; FBgn0029133; FBgn0032906; FBgn0033669; FBgn0045035					FBgn0003941; FBgn0003942; FBgn0010316; FBgn0261396		FBgn0025807; FBgn0023181						14-3-3zeta; eff; 14-3-3epsilon; Bub3; vih		Rpt3; Orc6		Cdc45; Prosalpha4; Cdk1; RfC38; Orc5; dpa; Orc1; Rpt1; RfC4			chif; Cdk2; Mcm7; Claspin				APC7; Ubi-p5E; BubR1; Prosalpha7; Prosalpha3; Rpn8; Ubi-p63E; Rpn5; Rpt5; Rpt2; Prosbeta5; Prosbeta1				fzy; Rpn6; REG; RPA2; PI31; tefu					RpL40; RpS27A; dap; Rpn3		Rad9; Orc4
	REACTOME pathway	R-DME-70263	Gluconeogenesis	2.0156														13.6441						7.1426								9.53e-2														9.33e-3						3.15e-2								1.0208														2.0301						1.5004								0.188														0.188						0.188								0.379														2.564						1.342								1.00e+0														1.00e+0						1.00e+0								3.77e-1														8.07e-2						8.24e-2								1.00e+0														4.52e-1						5.48e-1								FBgn0001092; FBgn0037912; FBgn0262559; FBgn0000064; FBgn0039674														FBgn0001124; FBgn0032820						FBgn0001125; FBgn0262782								Gapdh2; sea; Mdh2; Ald1; CG1907														Got1; fbp						Got2; Mdh1
	REACTOME pathway	R-DME-8852135	Protein ubiquitination	1.2598	1.9915	0.9516									3.7965									4.4641								3.64e-1	2.65e-1	6.28e-1									9.63e-3									7.37e-2								0.4382	0.5754	0.2014									2.0163									1.1323								0.436	0.436	0.436									0.436									0.436								0.379	0.599	0.286									1.142									1.342								1.00e+0	1.00e+0	1.00e+0									1.00e+0									1.00e+0								7.27e-1	6.51e-1	8.20e-1									3.53e-2									1.19e-1								1.00e+0	1.00e+0	1.00e+0									2.51e-1									7.92e-1								FBgn0033544; FBgn0035205; FBgn0004436; FBgn0011217; FBgn0264848	FBgn0023528; FBgn0026316	FBgn0023143; FBgn0036516									FBgn0086558; FBgn0053872; FBgn0053878; FBgn0003943; FBgn0027524									FBgn0003941; FBgn0003942								CG7220; Ctr9; Ubc6; eff; vih	CG2924; Ubc10	Uba1; CG7656									Ubi-p5E; His2B:CG33872; His2B:CG33878; Ubi-p63E; CG3909									RpL40; RpS27A
	REACTOME pathway	R-DME-8866427	VLDLR internalisation and degradation	2.7995											3.3747							6.7494		9.9202								2.72e-2											1.17e-1							3.47e-2		1.69e-2								1.5644											0.9315							1.4595		1.7708								0.135											0.135							0.135		0.135								0.379											0.457							0.913		1.342								1.00e+0											1.00e+0							1.00e+0		1.00e+0								1.55e-1											2.34e-1							2.13e-1		6.84e-2								1.00e+0											1.00e+0							1.00e+0		4.55e-1								FBgn0264855; FBgn0031926; FBgn0043012; FBgn0263351; FBgn0284408											FBgn0086558; FBgn0003943							FBgn0000319; FBgn0051092		FBgn0003941; FBgn0003942								AP-2alpha; CG6739; AP-2sigma; AP-2mu; trol											Ubi-p5E; Ubi-p63E							Chc; LpR2		RpL40; RpS27A
	REACTOME pathway	R-DME-8935690	Digestion	0.741	2.3429	2.239	2.3858	1.8587			0.9294		5.9283		0.8933				2.0521													8.17e-1	9.12e-2	2.55e-2	8.67e-2	1.68e-1			6.38e-1		4.47e-2		6.60e-1				1.79e-1													0.0874	1.0396	1.5921	1.0616	0.7742			0.1945		1.3489		0.1801				0.7451													0.556	0.556	0.556	0.556	0.556			0.556		0.556		0.556				0.556													0.379	1.198	1.144	1.22	0.95			0.475		3.03		0.457				1.049													1.00e+0	1.00e+0	1.00e+0	1.00e+0	1.00e+0			1.00e+0		1.00e+0		1.00e+0				1.00e+0													1.00e+0	4.99e-1	2.07e-1	3.39e-1	4.13e-1			8.60e-1		1.37e-1		7.05e-1				3.64e-1													1.00e+0	1.00e+0	1.00e+0	1.00e+0	1.00e+0			1.00e+0		7.81e-1		1.00e+0				1.00e+0													FBgn0263132; FBgn0035398; FBgn0083963; FBgn0051146; FBgn0043791	FBgn0030828; FBgn0034990; FBgn0038398; FBgn0039474	FBgn0026415; FBgn0001987; FBgn0000078; FBgn0034972; FBgn0036659; FBgn0038070; FBgn0000079; FBgn0042207	FBgn0013763; FBgn0020415; FBgn0020416; FBgn0023495	FBgn0004047; FBgn0031976; FBgn0036996; FBgn0038180			FBgn0032266; FBgn0032981		FBgn0005391; FBgn0004045		FBgn0032289; FBgn0032612				FBgn0020414; FBgn0064237; FBgn0264979													Cht6; Cht7; Nlg3; Nlg1; phu	CG5162; CG11406; sxe2; CG6283	Idgf4; Gli; Amy-d; CG10339; CG9701; CG6753; Amy-p; CG18530	Idgf6; Idgf2; Idgf1; Lip3	Yp3; CG7367; mag; Cht5			CG18302; CG3635		Yp2; Yp1		CG6431; CG13282				Idgf3; Idgf5; CG4267
	REACTOME pathway	R-DME-9007101	Rab regulation of trafficking	0.7521		0.5681	1.816				0.9432	2.2998		5.1572	0.9066																	8.07e-1		8.73e-1	2.28e-1				6.30e-1	1.41e-1		5.74e-2	6.52e-1																	0.0928		0.0585	0.6407				0.2001	0.848		1.2408	0.1854																	0.519		0.519	0.519				0.519	0.519		0.519	0.519																	0.379		0.286	0.915				0.475	1.158		2.597	0.457																	1.00e+0		1.00e+0	1.00e+0				1.00e+0	1.00e+0		1.00e+0	1.00e+0																	9.96e-1		9.65e-1	4.67e-1				8.54e-1	3.86e-1		2.71e-1	6.99e-1																	1.00e+0		1.00e+0	1.00e+0				1.00e+0	1.00e+0		1.00e+0	1.00e+0																	FBgn0032249; FBgn0002567; FBgn0005586; FBgn0028500; FBgn0020238		FBgn0015789; FBgn0027561	FBgn0010379; FBgn0015797; FBgn0031090				FBgn0015791; FBgn0016701	FBgn0035879; FBgn0051935; FBgn0260859		FBgn0020620; FBgn0031233	FBgn0041205; FBgn0037917																	TBC1D16; Rab32; Rab3; Rich; 14-3-3epsilon		Rab10; CG18659	Akt1; Rab6; Rab35				Rab14; Rab4	GAPcenA; CG31935; Bet3		RN-tre; Tbc1d15-17	key; wkd
	REACTOME pathway	R-DME-9013148	CDC42 GTPase cycle	0.7521		2.8405	1.816	1.4149				5.3663							2.0827			1.8133			3.0546							8.07e-1		2.46e-3	2.28e-1	3.56e-1				3.14e-4							1.74e-1			3.02e-1			1.39e-1							0.0928		2.6079	0.6407	0.448				3.503							0.7583			0.5193			0.8559							0.504		0.504	0.504	0.504				0.504							0.504			0.504			0.504							0.379		1.431	0.915	0.713				2.703							1.049			0.913			1.538							1.00e+0		1.00e+0	1.00e+0	1.00e+0				1.35e-1							1.00e+0			1.00e+0			1.00e+0							9.96e-1		6.76e-2	4.67e-1	5.37e-1				1.03e-2							3.64e-1			5.72e-1			3.14e-1							1.00e+0		4.93e-1	1.00e+0	1.00e+0				6.90e-2							1.00e+0			1.00e+0			1.00e+0							FBgn0031216; FBgn0011288; FBgn0023388; FBgn0038672; FBgn0024277		FBgn0030808; FBgn0261461; FBgn0032821; FBgn0015803; FBgn0003660; FBgn0050115; FBgn0267795; FBgn0265082; FBgn0285955; FBgn0030018	FBgn0010341; FBgn0044826; FBgn0260486	FBgn0030893; FBgn0011202; FBgn0038747				FBgn0000256; FBgn0023081; FBgn0026056; FBgn0038853; FBgn0039883; FBgn0085447; FBgn0264707							FBgn0013342; FBgn0023172; FBgn0026192			FBgn0052082; FBgn0044823			FBgn0034697; FBgn0037182							Zir; Snap25; Dap160; CG6005; trio		RhoGAP15B; RhoGAP18B; CdGAPr; RtGEF; Syb; GEFmeso; Frl; Cdep; cv-c; slpr	Cdc42; Pak3; Ziz	RhoGAP16F; dia; RhoGAP92B				capu; gek; Rlip; RhoGAP93B; RhoGAP100F; sif; RhoGEF3							nSyb; RhoGEF2; par-6			IRSp53; Spec2			GM130; ArfGAP3
	REACTOME pathway	R-DME-9033241	Peroxisomal protein import	1.1452				1.4363			2.1544	3.502	9.1618		1.3806		9.3507				5.2581			6.0874								4.45e-1				4.07e-1			1.62e-1	5.38e-2	2.00e-2		4.27e-1		4.00e-3				5.53e-2			1.30e-2								0.3507				0.3894			0.7904	1.2688	1.6977		0.3689		2.397				1.2566			1.8847								0.331				0.331			0.331	0.331	0.331		0.331		0.331				0.331			0.331								0.379				0.475			0.713	1.158	3.03		0.457		3.093				1.739			2.013								1.00e+0				1.00e+0			1.00e+0	1.00e+0	1.00e+0		1.00e+0		5.69e-1				1.00e+0			1.00e+0								8.05e-1				5.65e-1			5.88e-1	2.76e-1	1.12e-1		5.37e-1		3.15e-1				5.75e-1			6.19e-2								1.00e+0				1.00e+0			1.00e+0	1.00e+0	6.39e-1		1.00e+0		1.00e+0				1.00e+0			4.12e-1								FBgn0034629; FBgn0265187; FBgn0034999; FBgn0037606; FBgn0011217				FBgn0035065; FBgn0000261			FBgn0015808; FBgn0033543; FBgn0035922	FBgn0031813; FBgn0033812; FBgn0040212	FBgn0031877; FBgn0001248		FBgn0086558; FBgn0003943		FBgn0034628; FBgn0031860; FBgn0061356				FBgn0037020; FBgn0039543			FBgn0003941; FBgn0003942; FBgn0027572								Acox57D-d; Fatp2; Fatp3; CG8032; eff				CG3589; Cat			ScpX; CG12338; Pex7	CG9527; Pex13; Dhap-at	Hmgcl; Idh		Ubi-p5E; Ubi-p63E		Acox57D-p; CG11236; CG18003				Pex14; CROT			RpL40; RpS27A; CG5009
	REACTOME pathway	R-DME-913531	Interferon Signaling	2.0996	3.3191	1.586																			8.5276							8.26e-2	1.20e-1	3.61e-1																			2.27e-2							1.0826	0.9175	0.4414																			1.6434							0.18	0.18	0.18																			0.18							0.379	0.599	0.286																			1.538							1.00e+0	1.00e+0	1.00e+0																			1.00e+0							3.50e-1	5.13e-1	6.87e-1																			1.40e-1							1.00e+0	1.00e+0	1.00e+0																			8.71e-1							FBgn0053100; FBgn0017418; FBgn0262743; FBgn0035207; FBgn0260634	FBgn0003256; FBgn0026316	FBgn0051759; FBgn0010488																			FBgn0265089; FBgn0016917							eIF4EHP; ari-1; Fs(2)Ket; Herc4; eIF4G2	rl; Ubc10	CG31759; NAT1																			eIF4E3; Stat92E
	REACTOME pathway	R-DME-913709	O-linked glycosylation of mucins	1.6255							3.0579																					1.88e-1							7.36e-2																					0.7241							1.1329																					0.241							0.241																					0.379							0.713																					1.00e+0							1.00e+0																					5.32e-1							5.77e-1																					1.00e+0							1.00e+0																					FBgn0031530; FBgn0051637; FBgn0026403; FBgn0034025; FBgn0039625							FBgn0032078; FBgn0036529; FBgn0051776																					Pgant2; CG31637; Ndg; Pgant1; beta4GalNAcTB							C1GalTA; Pgant8; CG31776
	REACTOME pathway	R-DME-975138	TRAF6 mediated induction of NFkB and MAP kinases upon TLR7/8 or 9 activation	1.2598		0.9516	3.0418	2.3699				2.5681		8.6383	3.7965									4.4641								3.64e-1		6.28e-1	7.51e-2	1.32e-1				1.82e-1		2.23e-2	9.63e-3									7.37e-2								0.4382		0.2014	1.1238	0.879				0.7383		1.6501	2.0163									1.1323								0.301		0.301	0.301	0.301				0.301		0.301	0.301									0.301								0.379		0.286	0.915	0.713				0.772		2.597	1.142									1.342								1.00e+0		1.00e+0	1.00e+0	1.00e+0				1.00e+0		1.00e+0	1.00e+0									1.00e+0								7.27e-1		8.20e-1	3.21e-1	3.73e-1				3.96e-1		1.48e-1	3.53e-2									1.19e-1								1.00e+0		1.00e+0	1.00e+0	1.00e+0				1.00e+0		8.69e-1	2.51e-1									7.92e-1								FBgn0260439; FBgn0000173; FBgn0024846; FBgn0025574; FBgn0000229		FBgn0000250; FBgn0013987	FBgn0014018; FBgn0015765; FBgn0040513	FBgn0265784; FBgn0001291; FBgn0024222				FBgn0027504; FBgn0042693		FBgn0030976; FBgn0038769	FBgn0086558; FBgn0011274; FBgn0260632; FBgn0041205; FBgn0003943									FBgn0003941; FBgn0003942								Pp2A-29B; ben; p38b; Pli; bsk		cact; MAPk-Ak2	Rel; p38a; kappaB-Ras	CrebB; Jra; IKKbeta				CG8878; wrd		CG7378; Regnase-1	Ubi-p5E; Dif; dl; key; Ubi-p63E									RpL40; RpS27A
	REACTOME pathway	R-DME-975155	MyD88 dependent cascade initiated on endosome	1.2598		0.9516	3.0418	2.3699				2.5681		8.6383	3.7965									4.4641								3.64e-1		6.28e-1	7.51e-2	1.32e-1				1.82e-1		2.23e-2	9.63e-3									7.37e-2								0.4382		0.2014	1.1238	0.879				0.7383		1.6501	2.0163									1.1323								0.301		0.301	0.301	0.301				0.301		0.301	0.301									0.301								0.379		0.286	0.915	0.713				0.772		2.597	1.142									1.342								1.00e+0		1.00e+0	1.00e+0	1.00e+0				1.00e+0		1.00e+0	1.00e+0									1.00e+0								7.27e-1		8.20e-1	3.21e-1	3.73e-1				3.96e-1		1.48e-1	3.53e-2									1.19e-1								1.00e+0		1.00e+0	1.00e+0	1.00e+0				1.00e+0		8.69e-1	2.51e-1									7.92e-1								FBgn0260439; FBgn0000173; FBgn0024846; FBgn0025574; FBgn0000229		FBgn0000250; FBgn0013987	FBgn0014018; FBgn0015765; FBgn0040513	FBgn0265784; FBgn0001291; FBgn0024222				FBgn0027504; FBgn0042693		FBgn0030976; FBgn0038769	FBgn0086558; FBgn0011274; FBgn0260632; FBgn0041205; FBgn0003943									FBgn0003941; FBgn0003942								Pp2A-29B; ben; p38b; Pli; bsk		cact; MAPk-Ak2	Rel; p38a; kappaB-Ras	CrebB; Jra; IKKbeta				CG8878; wrd		CG7378; Regnase-1	Ubi-p5E; Dif; dl; key; Ubi-p63E									RpL40; RpS27A
	REACTOME pathway	R-DME-9753281	Paracetamol ADME	0.8998		0.6797	2.1727				1.6928				2.1694									4.783				4.2674				6.64e-1		8.00e-1	1.59e-1				2.60e-1				1.12e-1									2.47e-2				3.31e-2				0.1777		0.0965	0.7968				0.5837				0.95									1.6059				1.4792				0.451		0.451	0.451				0.451				0.451									0.451				0.451				0.379		0.286	0.915				0.713				0.913									2.013				1.796				1.00e+0		1.00e+0	1.00e+0				1.00e+0				1.00e+0									1.00e+0				1.00e+0				9.14e-1		9.21e-1	3.99e-1				6.11e-1				2.29e-1									7.52e-2				2.21e-1				1.00e+0		1.00e+0	1.00e+0				1.00e+0				1.00e+0									5.00e-1				1.00e+0				FBgn0030796; FBgn0032684; FBgn0040091; FBgn0037665; FBgn0037818		FBgn0030932; FBgn0042179	FBgn0027074; FBgn0032456; FBgn0039644				FBgn0026314; FBgn0026754; FBgn0030361				FBgn0027070; FBgn0032908; FBgn0015663; FBgn0040259									FBgn0034887; FBgn0051793; FBgn0265052				FBgn0039207; FBgn0050438; FBgn0040256				CG4829; Ugt301D1; Ugt317A1; St2; CG6465		Ggt-1; Ugt305A1	Ugt36F1; MRP; rdog				Ugt35B1; Ugt37C1; CG1492				Ugt36E1; CG9270; Ugt36A1; Ugt302C1									St1; CG31793; St3				CG5789; Ugt50B3; Ugt35C1
	REACTOME pathway	R-DME-975578	Reactions specific to the complex N-glycan synthesis pathway	4.5809																												2.64e-3																												2.5778																												0.083																												0.379																												1.00e+0																												3.13e-2																												2.33e-1																												FBgn0035287; FBgn0036485; FBgn0011740; FBgn0026616; FBgn0039738																												CG13937; FucTA; alpha-Man-IIa; alpha-Man-IIb; Mgat2
	REACTOME pathway	R-DME-975871	MyD88 cascade initiated on plasma membrane	1.2598		0.9516	3.0418	2.3699				2.5681		8.6383	3.7965									4.4641								3.64e-1		6.28e-1	7.51e-2	1.32e-1				1.82e-1		2.23e-2	9.63e-3									7.37e-2								0.4382		0.2014	1.1238	0.879				0.7383		1.6501	2.0163									1.1323								0.301		0.301	0.301	0.301				0.301		0.301	0.301									0.301								0.379		0.286	0.915	0.713				0.772		2.597	1.142									1.342								1.00e+0		1.00e+0	1.00e+0	1.00e+0				1.00e+0		1.00e+0	1.00e+0									1.00e+0								7.27e-1		8.20e-1	3.21e-1	3.73e-1				3.96e-1		1.48e-1	3.53e-2									1.19e-1								1.00e+0		1.00e+0	1.00e+0	1.00e+0				1.00e+0		8.69e-1	2.51e-1									7.92e-1								FBgn0260439; FBgn0000173; FBgn0024846; FBgn0025574; FBgn0000229		FBgn0000250; FBgn0013987	FBgn0014018; FBgn0015765; FBgn0040513	FBgn0265784; FBgn0001291; FBgn0024222				FBgn0027504; FBgn0042693		FBgn0038769; FBgn0030976	FBgn0086558; FBgn0011274; FBgn0260632; FBgn0041205; FBgn0003943									FBgn0003941; FBgn0003942								Pp2A-29B; ben; p38b; Pli; bsk		cact; MAPk-Ak2	Rel; p38a; kappaB-Ras	CrebB; Jra; IKKbeta				CG8878; wrd		Regnase-1; CG7378	Ubi-p5E; Dif; dl; key; Ubi-p63E									RpL40; RpS27A
	REACTOME pathway	R-DME-9793528	Ciprofloxacin ADME	1.6255							3.0579	3.3137		11.1462								5.8785										1.88e-1							7.36e-2	1.21e-1		1.37e-2								1.40e-2										0.7241							1.1329	0.9151		1.8603								1.8511										0.241							0.241	0.241		0.241								0.241										0.379							0.713	0.772		2.597								1.37										1.00e+0							1.00e+0	1.00e+0		1.00e+0								1.00e+0										5.32e-1							5.77e-1	3.73e-1		1.48e-1								1.34e-1										1.00e+0							1.00e+0	1.00e+0		8.69e-1								8.31e-1										FBgn0034479; FBgn0264907; FBgn0063649; FBgn0038404; FBgn0038752							FBgn0037144; FBgn0038260; FBgn0039178	FBgn0019952; FBgn0038407		FBgn0037140; FBgn0033809								FBgn0038938; FBgn0086365; FBgn0259164										CG8654; CG44098; CG6006; CG8925; CG4462							CG7458; CG14855; CG6356	Orct; CG6126		SLC22A; CG4630								CG7084; Orct2; CG42269
	REACTOME pathway	R-DME-983705	Signaling by the B Cell Receptor (BCR)	0.6999		0.793	1.1266	1.7555							5.4839				2.5841					3.7201								8.54e-1		7.36e-1	5.33e-1	1.93e-1							5.40e-7				6.91e-2					4.69e-2								0.0684		0.1325	0.273	0.7133							6.2672				1.1599					1.3288								0.541		0.541	0.541	0.541							0.541				0.541					0.541								0.379		0.429	0.61	0.95							2.968				1.399					2.013								1.00e+0		1.00e+0	1.00e+0	1.00e+0							3.72e-4				1.00e+0					1.00e+0								1.00e+0		8.76e-1	6.44e-1	4.36e-1							1.22e-5				3.43e-1					9.69e-2								1.00e+0		1.00e+0	1.00e+0	1.00e+0							8.74e-5				1.00e+0					6.45e-1								FBgn0015509; FBgn0005614; FBgn0015754; FBgn0010015; FBgn0003091		FBgn0028686; FBgn0000250; FBgn0003861	FBgn0004638; FBgn0014018	FBgn0045073; FBgn0004066; FBgn0028687; FBgn0024222							FBgn0086558; FBgn0011274; FBgn0260632; FBgn0023175; FBgn0261394; FBgn0002787; FBgn0041205; FBgn0003943; FBgn0028690; FBgn0028684; FBgn0015282; FBgn0029134; FBgn0010590				FBgn0015279; FBgn0028689; FBgn0029133; FBgn0033669					FBgn0003941; FBgn0003942; FBgn0261396								Cul1; trpl; Lis-1; CanA1; Pkc53E		Rpt3; cact; trp	drk; Rel	Stim; Prosalpha4; Rpt1; IKKbeta							Ubi-p5E; Dif; dl; Prosalpha7; Prosalpha3; Rpn8; key; Ubi-p63E; Rpn5; Rpt5; Rpt2; Prosbeta5; Prosbeta1				Pi3K92E; Rpn6; REG; PI31					RpL40; RpS27A; Rpn3
	REACTOME pathway	R-DME-997272	Inhibition of voltage gated Ca2+ channels via Gbeta/gamma subunits	5.5989																												8.54e-4																												3.0683																												0.068																												0.379																												8.22e-1																												1.41e-2																												1.05e-1																												FBgn0030011; FBgn0001105; FBgn0004623; FBgn0027575; FBgn0039081																												Gbeta5; Gbeta13F; Gbeta76C; GABA-B-R2; Irk2
	REACTOME pathway	R-DME-1168372	Downstream signaling events of B Cell Receptor (BCR)	0.6502		0.6139		1.529							6.3684				2.2507					4.3201								8.75e-1		8.44e-1		3.12e-1							8.54e-8				1.48e-1					3.22e-2								0.0576		0.0735		0.5047							7.0682				0.8285					1.4919								0.466		0.466		0.466							0.466				0.466					0.466								0.303		0.286		0.713							2.968				1.049					2.013								1.00e+0		1.00e+0		1.00e+0							5.89e-5				1.00e+0					1.00e+0								1.00e+0		9.50e-1		5.08e-1							2.61e-6				3.48e-1					8.36e-2								1.00e+0		1.00e+0		1.00e+0							1.86e-5				1.00e+0					5.56e-1								FBgn0015509; FBgn0015754; FBgn0010015; FBgn0003091		FBgn0028686; FBgn0000250		FBgn0004066; FBgn0028687; FBgn0024222							FBgn0086558; FBgn0011274; FBgn0260632; FBgn0023175; FBgn0261394; FBgn0002787; FBgn0041205; FBgn0003943; FBgn0028690; FBgn0028684; FBgn0015282; FBgn0029134; FBgn0010590				FBgn0028689; FBgn0029133; FBgn0033669					FBgn0003941; FBgn0003942; FBgn0261396								Cul1; Lis-1; CanA1; Pkc53E		Rpt3; cact		Prosalpha4; Rpt1; IKKbeta							Ubi-p5E; Dif; dl; Prosalpha7; Prosalpha3; Rpn8; key; Ubi-p63E; Rpn5; Rpt5; Rpt2; Prosbeta5; Prosbeta1				Rpn6; REG; PI31					RpL40; RpS27A; Rpn3
	REACTOME pathway	R-DME-1169408	ISG15 antiviral mechanism	2.3713																												8.06e-2																												1.0934																												0.128																												0.303																												1.00e+0																												3.43e-1																												1.00e+0																												FBgn0053100; FBgn0017418; FBgn0035207; FBgn0260634																												eIF4EHP; ari-1; Herc4; eIF4G2
	REACTOME pathway	R-DME-1169410	Antiviral mechanism by IFN-stimulated genes	2.2396		2.1146																										9.59e-2		2.43e-1																										1.0182		0.6132																										0.135		0.135																										0.303		0.286																										1.00e+0		1.00e+0																										3.77e-1		6.02e-1																										1.00e+0		1.00e+0																										FBgn0053100; FBgn0017418; FBgn0035207; FBgn0260634		FBgn0051759; FBgn0010488																										eIF4EHP; ari-1; Herc4; eIF4G2		CG31759; NAT1
	REACTOME pathway	R-DME-1268020	Mitochondrial protein import	2.3713	7.0287																	7.1464										8.06e-2	8.21e-3																	3.11e-2										1.0934	2.0855																	1.506										0.143	0.143																	0.143										0.303	0.898																	0.913										1.00e+0	1.00e+0																	1.00e+0										3.43e-1	3.54e-1																	2.03e-1										1.00e+0	1.00e+0																	1.00e+0										FBgn0003360; FBgn0026619; FBgn0027358; FBgn0039830	FBgn0033005; FBgn0263977; FBgn0267976																	FBgn0010217; FBgn0029888										sesB; Taz; Tim9b; ATPsynC	CG3107; Tim17b; Tim23																	ATPsynbeta; ND-ASHI
	REACTOME pathway	R-DME-1296346	Tandem pore domain potassium channels	4.4791																												8.07e-3																												2.0927																												0.068																												0.303																												1.00e+0																												6.48e-2																												4.82e-1																												FBgn0033257; FBgn0035192; FBgn0037690; FBgn0038165																												sand; galene; Task7; Task6
	REACTOME pathway	R-DME-1483191	Synthesis of PC	1.6797		2.3789	3.3798	2.6332																								2.10e-1		1.29e-1	1.17e-1	1.75e-1																								0.6775		0.8886	0.9305	0.7564																								0.18		0.18	0.18	0.18																								0.303		0.429	0.61	0.475																								1.00e+0		1.00e+0	1.00e+0	1.00e+0																								5.69e-1		4.72e-1	3.81e-1	4.13e-1																								1.00e+0		1.00e+0	1.00e+0	1.00e+0																								FBgn0033382; FBgn0033844; FBgn0000024; FBgn0000303		FBgn0031327; FBgn0035523; FBgn0027584	FBgn0039084; FBgn0039637	FBgn0041342; FBgn0263593																								Hydr1; bbc; Ace; ChAT		CG5397; Ctl1; CG4757	CG10175; Ctl2	Pcyt1; Lpin
	REACTOME pathway	R-DME-1660661	Sphingolipid de novo biosynthesis	1.3437		1.2688													3.1009			4.0496										3.47e-1		4.72e-1													1.35e-1			8.68e-2										0.4596		0.3255													0.8682			1.061										0.226		0.226													0.226			0.226										0.303		0.286													0.699			0.913										1.00e+0		1.00e+0													1.00e+0			1.00e+0										7.11e-1		7.33e-1													3.43e-1			3.43e-1										1.00e+0		1.00e+0													1.00e+0			1.00e+0										FBgn0050392; FBgn0045064; FBgn0029687; FBgn0041087		FBgn0027515; FBgn0010591													FBgn0001941; FBgn0037166			FBgn0037163; FBgn0086532										CG30392; bwa; Vap33; wun2		CG7115; Sply													ifc; CG11426			laza; Spt-I
	REACTOME pathway	R-DME-166166	MyD88-independent TLR4 cascade	1.0336		0.976	3.1198	2.4307				2.634		8.8598	3.8939									4.5786								5.50e-1		6.15e-1	7.07e-2	1.24e-1				1.75e-1		2.13e-2	8.65e-3									7.05e-2								0.2595		0.2111	1.15	0.9031				0.7553		1.6708	2.0626									1.1515								0.293		0.293	0.293	0.293				0.293		0.293	0.293									0.293								0.303		0.286	0.915	0.713				0.772		2.597	1.142									1.342								1.00e+0		1.00e+0	1.00e+0	1.00e+0				1.00e+0		1.00e+0	1.00e+0									1.00e+0								8.69e-1		8.20e-1	3.21e-1	3.73e-1				3.96e-1		1.48e-1	3.41e-2									1.19e-1								1.00e+0		1.00e+0	1.00e+0	1.00e+0				1.00e+0		8.69e-1	2.42e-1									7.92e-1								FBgn0260439; FBgn0000173; FBgn0024846; FBgn0000229		FBgn0000250; FBgn0013987	FBgn0014018; FBgn0015765; FBgn0040513	FBgn0265784; FBgn0001291; FBgn0024222				FBgn0027504; FBgn0042693		FBgn0030976; FBgn0038769	FBgn0086558; FBgn0011274; FBgn0260632; FBgn0041205; FBgn0003943									FBgn0003941; FBgn0003942								Pp2A-29B; ben; p38b; bsk		cact; MAPk-Ak2	Rel; p38a; kappaB-Ras	CrebB; Jra; IKKbeta				CG8878; wrd		CG7378; Regnase-1	Ubi-p5E; Dif; dl; key; Ubi-p63E									RpL40; RpS27A
	REACTOME pathway	R-DME-168164	Toll Like Receptor 3 (TLR3) Cascade	1.0336		0.976	3.1198	2.4307				2.634		8.8598	3.8939									4.5786								5.50e-1		6.15e-1	7.07e-2	1.24e-1				1.75e-1		2.13e-2	8.65e-3									7.05e-2								0.2595		0.2111	1.15	0.9031				0.7553		1.6708	2.0626									1.1515								0.293		0.293	0.293	0.293				0.293		0.293	0.293									0.293								0.303		0.286	0.915	0.713				0.772		2.597	1.142									1.342								1.00e+0		1.00e+0	1.00e+0	1.00e+0				1.00e+0		1.00e+0	1.00e+0									1.00e+0								8.69e-1		8.20e-1	3.21e-1	3.73e-1				3.96e-1		1.48e-1	3.41e-2									1.19e-1								1.00e+0		1.00e+0	1.00e+0	1.00e+0				1.00e+0		8.69e-1	2.42e-1									7.92e-1								FBgn0260439; FBgn0000173; FBgn0024846; FBgn0000229		FBgn0000250; FBgn0013987	FBgn0014018; FBgn0015765; FBgn0040513	FBgn0265784; FBgn0001291; FBgn0024222				FBgn0027504; FBgn0042693		FBgn0030976; FBgn0038769	FBgn0086558; FBgn0011274; FBgn0260632; FBgn0041205; FBgn0003943									FBgn0003941; FBgn0003942								Pp2A-29B; ben; p38b; bsk		cact; MAPk-Ak2	Rel; p38a; kappaB-Ras	CrebB; Jra; IKKbeta				CG8878; wrd		CG7378; Regnase-1	Ubi-p5E; Dif; dl; key; Ubi-p63E									RpL40; RpS27A
	REACTOME pathway	R-DME-174143	APC/C-mediated degradation of cell cycle proteins	0.5103		0.4818		1.5999		4.0093					4.6135	3.5451			2.9439	4.8809				3.3905								9.60e-1		9.24e-1		2.40e-1		8.89e-2					9.67e-6	1.09e-1			2.75e-2	6.32e-2				5.88e-2								0.0174		0.0339		0.6192		1.0511					5.0143	0.9613			1.5604	1.1987				1.2304								0.594		0.594		0.594		0.594					0.594	0.594			0.594	0.594				0.594								0.303		0.286		0.95		2.381					2.74	2.105			1.748	2.899				2.013								1.00e+0		1.00e+0		1.00e+0		1.00e+0					6.67e-3	1.00e+0			1.00e+0	1.00e+0				1.00e+0								1.00e+0		9.79e-1		4.61e-1		2.15e-1					9.67e-5	4.91e-1			2.91e-1	2.25e-1				1.09e-1								1.00e+0		1.00e+0		1.00e+0		1.00e+0					6.88e-4	1.00e+0			1.00e+0	1.00e+0				7.29e-1								FBgn0015509; FBgn0011217; FBgn0025457; FBgn0264848		FBgn0028686; FBgn0003124		FBgn0015799; FBgn0004066; FBgn0004106; FBgn0028687		FBgn0030863; FBgn0262699					FBgn0029879; FBgn0086558; FBgn0263855; FBgn0023175; FBgn0261394; FBgn0002787; FBgn0003943; FBgn0028690; FBgn0028684; FBgn0015282; FBgn0029134; FBgn0010590	FBgn0025781; FBgn0025637			FBgn0000147; FBgn0001086; FBgn0028689; FBgn0029133; FBgn0033669	FBgn0032863; FBgn0024227				FBgn0003941; FBgn0003942; FBgn0261396								Cul1; eff; Bub3; vih		Rpt3; polo		Rbf; Prosalpha4; Cdk1; Rpt1		CG8188; fzr					APC7; Ubi-p5E; BubR1; Prosalpha7; Prosalpha3; Rpn8; Ubi-p63E; Rpn5; Rpt5; Rpt2; Prosbeta5; Prosbeta1	Cdc16; SkpA			aurA; fzy; Rpn6; REG; PI31	Cdc23; aurB				RpL40; RpS27A; Rpn3
	REACTOME pathway	R-DME-176408	Regulation of APC/C activators between G1/S and early anaphase	1.2598						9.8981					3.7965	8.752								5.5801								3.93e-1						1.72e-2					2.01e-2	2.17e-2								4.96e-2								0.4046						1.7623					1.6966	1.6619								1.304								0.241						0.241					0.241	0.241								0.241								0.303						2.381					0.913	2.105								1.342								1.00e+0						1.00e+0					1.00e+0	1.00e+0								1.00e+0								7.50e-1						1.74e-1					6.13e-2	4.33e-1								1.01e-1								1.00e+0						1.00e+0					4.36e-1	1.00e+0								6.76e-1								FBgn0015509; FBgn0011217; FBgn0025457; FBgn0264848						FBgn0262699; FBgn0030863					FBgn0029879; FBgn0086558; FBgn0263855; FBgn0003943	FBgn0025637; FBgn0025781								FBgn0003941; FBgn0003942								Cul1; eff; Bub3; vih						fzr; CG8188					APC7; Ubi-p5E; BubR1; Ubi-p63E	SkpA; Cdc16								RpL40; RpS27A
	REACTOME pathway	R-DME-180024	DARPP-32 events	6.7187																												1.22e-3																												2.9107																												0.045																												0.303																												1.00e+0																												1.79e-2																												1.33e-1																												FBgn0000479; FBgn0000273; FBgn0022382; FBgn0259243																												dnc; Pka-C1; Pka-R2; Pka-R1
	REACTOME pathway	R-DME-1855183	Synthesis of IP2, IP, and Ins in the cytosol	2.8794																												4.29e-2																												1.3668																												0.105																												0.303																												1.00e+0																												2.21e-1																												1.00e+0																												FBgn0036550; FBgn0036551; FBgn0036553; FBgn0016672																												CG17026; CG17029; CG17027; Ipp
	REACTOME pathway	R-DME-189445	Metabolism of porphyrins	2.3713			4.7715				3.7175																					8.06e-2			6.46e-2				9.94e-2																					1.0934			1.1897				1.0024																					0.128			0.128				0.128																					0.303			0.61				0.475																					1.00e+0			1.00e+0				1.00e+0																					3.43e-1			3.21e-1				5.77e-1																					1.00e+0			1.00e+0				1.00e+0																					FBgn0032222; FBgn0037913; FBgn0036271; FBgn0010786			FBgn0030066; FBgn0032456				FBgn0034938; FBgn0037749																					CG5037; fabp; Pbgs; l(3)02640			Uros1; MRP				CG3803; CG9471
	REACTOME pathway	R-DME-190236	Signaling by FGFR	1.3437	2.6553	2.5375					2.1066				2.0248				3.1009					5.9521								3.47e-1	1.73e-1	7.01e-2					2.45e-1				2.59e-1				1.35e-1					4.41e-2								0.4596	0.7613	1.1541					0.6104				0.5857				0.8682					1.3548								0.226	0.226	0.226					0.226				0.226				0.226					0.226								0.303	0.599	0.572					0.475				0.457				0.699					1.342								1.00e+0	1.00e+0	1.00e+0					1.00e+0				1.00e+0				1.00e+0					1.00e+0								7.11e-1	6.04e-1	3.58e-1					6.08e-1				3.85e-1				3.43e-1					9.26e-2								1.00e+0	1.00e+0	1.00e+0					1.00e+0				1.00e+0				1.00e+0					6.16e-1								FBgn0260439; FBgn0032042; FBgn0034025; FBgn0039155	FBgn0003256; FBgn0262733	FBgn0016794; FBgn0014388; FBgn0036659; FBgn0015296					FBgn0003079; FBgn0010389				FBgn0086558; FBgn0003943				FBgn0014135; FBgn0017581					FBgn0003941; FBgn0003942								Pp2A-29B; CG13398; Pgant1; Kal1	rl; Src64B	dos; sty; CG9701; Shc					Raf; htl				Ubi-p5E; Ubi-p63E				bnl; Lk6					RpL40; RpS27A
	REACTOME pathway	R-DME-194068	Bile acid and bile salt metabolism	1.3901	2.7469						2.1792									13.2964		4.1893						5.4937				3.23e-1	1.64e-1						2.33e-1									9.83e-3		8.19e-2						5.09e-2				0.49	0.7844						0.6318									2.0072		1.0864						1.2926				0.218	0.218						0.218									0.218		0.218						0.218				0.303	0.599						0.475									2.899		0.913						1.198				1.00e+0	1.00e+0						1.00e+0									1.00e+0		1.00e+0						1.00e+0				7.05e-1	5.87e-1						6.08e-1									1.25e-1		3.29e-1						2.86e-1				1.00e+0	1.00e+0						1.00e+0									6.94e-1		1.00e+0						1.00e+0				FBgn0034629; FBgn0265187; FBgn0037913; FBgn0034999	FBgn0034951; FBgn0036183						FBgn0015808; FBgn0033463									FBgn0035476; FBgn0032123		FBgn0267828; FBgn0037537						FBgn0027552; FBgn0036698				Acox57D-d; Fatp2; fabp; Fatp3	CG3860; CG6083						ScpX; CG1513									CG12766; Oatp30B		Fatp1; CG2767						CG10863; CG7724
	REACTOME pathway	R-DME-196741	Cobalamin (Cbl, vitamin B12) transport and metabolism	3.3593		3.1719																										2.49e-2		1.28e-1																										1.6034		0.8912																										0.098		0.098																										0.303		0.286																										1.00e+0		1.00e+0																										1.51e-1		4.72e-1																										1.00e+0		1.00e+0																										FBgn0029708; FBgn0031926; FBgn0035431; FBgn0284408		FBgn0066101; FBgn0261260																										CG3556; CG6739; CG14968; trol		LpR1; mgl
	REACTOME pathway	R-DME-196757	Metabolism of folate and pterines	2.0156		3.8063	4.0558	3.1599							3.0372																	1.30e-1		1.86e-2	8.60e-2	1.30e-1							1.39e-1																	0.8859		1.7287	1.0652	0.8837							0.8557																	0.15		0.15	0.15	0.15							0.15																	0.303		0.572	0.61	0.475							0.457																	1.00e+0		1.00e+0	1.00e+0	1.00e+0							1.00e+0																	4.56e-1		1.76e-1	3.39e-1	3.73e-1							2.66e-1																	1.00e+0		1.00e+0	1.00e+0	1.00e+0							1.00e+0																	FBgn0051321; FBgn0032449; FBgn0037845; FBgn0037846		FBgn0050344; FBgn0032945; FBgn0033388; FBgn0033391	FBgn0030576; FBgn0260388	FBgn0029823; FBgn0020385							FBgn0039817; FBgn0010222																	CG31321; CG17036; CG14694; CG6574		CG30344; CG8665; CG8046; CG8026	CG15890; CG42514	Shmt; pug							CG15553; Nmdmc
	REACTOME pathway	R-DME-196791	Vitamin D (calciferol) metabolism	1.2598	3.734			1.9749			1.9749				3.7965			10.6595														3.93e-1	4.54e-2			2.68e-1			2.68e-1				2.01e-2			1.50e-2														0.4046	1.342			0.5703			0.5703				1.6966			1.8232														0.241	0.241			0.241			0.241				0.241			0.241														0.303	0.898			0.475			0.475				0.913			2.564														1.00e+0	1.00e+0			1.00e+0			1.00e+0				1.00e+0			1.00e+0														7.50e-1	4.37e-1			4.72e-1			6.11e-1				6.13e-2			9.92e-2														1.00e+0	1.00e+0			1.00e+0			1.00e+0				4.36e-1			5.56e-1														FBgn0015036; FBgn0030615; FBgn0010602; FBgn0015032	FBgn0031693; FBgn0031694; FBgn0035344			FBgn0031695; FBgn0033397			FBgn0011576; FBgn0031925				FBgn0264922; FBgn0033395; FBgn0036778; FBgn0015037			FBgn0015033; FBgn0014469														Cyp4ae1; Cyp4s3; lwr; Cyp4c3	Cyp4ac1; Cyp4ac2; Cyp4d20			Cyp4ac3; Cyp4p3			Cyp4d2; Cyp4d21				smt3; Cyp4p2; Cyp312a1; Cyp4p1			Cyp4d8; Cyp4e2
	REACTOME pathway	R-DME-202424	Downstream TCR signaling	0.6833		0.9677		2.1423							6.6922	4.7468			2.3651					4.5398								8.49e-1		6.05e-1		1.16e-1							4.55e-8	6.64e-2			1.33e-1					2.83e-2								0.0706		0.2177		0.9347							7.3414	1.1777			0.8746					1.5472								0.444		0.444		0.444							0.444	0.444			0.444					0.444								0.303		0.429		0.95							2.968	2.105			1.049					2.013								1.00e+0		1.00e+0		1.00e+0							3.14e-5	1.00e+0			1.00e+0					1.00e+0								1.00e+0		8.20e-1		3.73e-1							1.65e-6	4.76e-1			3.43e-1					7.87e-2								1.00e+0		1.00e+0		1.00e+0							1.17e-5	1.00e+0			1.00e+0					5.24e-1								FBgn0259680; FBgn0015509; FBgn0015754; FBgn0011217		FBgn0028686; FBgn0000250; FBgn0036516		FBgn0004066; FBgn0028687; FBgn0020386; FBgn0024222							FBgn0086558; FBgn0011274; FBgn0260632; FBgn0023175; FBgn0261394; FBgn0002787; FBgn0041205; FBgn0003943; FBgn0028690; FBgn0028684; FBgn0015282; FBgn0029134; FBgn0010590	FBgn0025637; FBgn0026379			FBgn0028689; FBgn0029133; FBgn0033669					FBgn0003941; FBgn0003942; FBgn0261396								Pkcdelta; Cul1; Lis-1; eff		Rpt3; cact; CG7656		Prosalpha4; Rpt1; Pdk1; IKKbeta							Ubi-p5E; Dif; dl; Prosalpha7; Prosalpha3; Rpn8; key; Ubi-p63E; Rpn5; Rpt5; Rpt2; Prosbeta5; Prosbeta1	SkpA; Pten			Rpn6; REG; PI31					RpL40; RpS27A; Rpn3
	REACTOME pathway	R-DME-209159	Assembly of the CI containing complexes	2.2396							7.0219																					9.59e-2							2.12e-3																					1.0182							2.6724																					0.135							0.135																					0.303							0.95																					1.00e+0							1.00e+0																					3.77e-1							1.77e-1																					1.00e+0							1.00e+0																					FBgn0260439; FBgn0015024; FBgn0000273; FBgn0000352							FBgn0000259; FBgn0003079; FBgn0004859; FBgn0050476																					Pp2A-29B; CkIalpha; Pka-C1; cos							CkIIbeta; Raf; ci; ave
	REACTOME pathway	R-DME-209190	Phosphorylation of CI	2.2396							7.0219																					9.59e-2							2.12e-3																					1.0182							2.6724																					0.135							0.135																					0.303							0.95																					1.00e+0							1.00e+0																					3.77e-1							1.77e-1																					1.00e+0							1.00e+0																					FBgn0260439; FBgn0015024; FBgn0000273; FBgn0000352							FBgn0000259; FBgn0003079; FBgn0004859; FBgn0050476																					Pp2A-29B; CkIalpha; Pka-C1; cos							CkIIbeta; Raf; ci; ave
	REACTOME pathway	R-DME-209441	WG ligand not bound to FZ receptors	0.8062				1.2639							4.2521									5.3569								7.44e-1				4.72e-1							1.17e-3									1.83e-2								0.1281				0.3254							2.9305									1.7355								0.376				0.376							0.376									0.376								0.303				0.475							1.598									2.013								1.00e+0				1.00e+0							8.09e-1									1.00e+0								9.54e-1				5.93e-1							6.04e-3									7.04e-2								1.00e+0				1.00e+0							4.29e-2									4.68e-1								FBgn0260439; FBgn0015024; FBgn0015509; FBgn0011217				FBgn0004066; FBgn0028687							FBgn0023175; FBgn0002787; FBgn0003943; FBgn0028690; FBgn0028684; FBgn0015282; FBgn0004889									FBgn0003941; FBgn0003942; FBgn0261396								Pp2A-29B; CkIalpha; Cul1; eff				Prosalpha4; Rpt1							Prosalpha7; Rpn8; Ubi-p63E; Rpn5; Rpt5; Rpt2; tws									RpL40; RpS27A; Rpn3
	REACTOME pathway	R-DME-209461	Ubiquitination and degradation of phosphorylated ARM	0.8398				1.3166							4.4293									5.5801								7.14e-1				4.51e-1							9.15e-4									1.64e-2								0.1459				0.3452							3.0384									1.7828								0.361				0.361							0.361									0.361								0.303				0.475							1.598									2.013								1.00e+0				1.00e+0							6.31e-1									1.00e+0								9.35e-1				5.84e-1							4.93e-3									6.84e-2								1.00e+0				1.00e+0							3.51e-2									4.55e-1								FBgn0260439; FBgn0015024; FBgn0015509; FBgn0011217				FBgn0004066; FBgn0028687							FBgn0023175; FBgn0002787; FBgn0003943; FBgn0028690; FBgn0028684; FBgn0015282; FBgn0004889									FBgn0003941; FBgn0003942; FBgn0261396								Pp2A-29B; CkIalpha; Cul1; eff				Prosalpha4; Rpt1							Prosalpha7; Rpn8; Ubi-p63E; Rpn5; Rpt5; Rpt2; tws									RpL40; RpS27A; Rpn3
	REACTOME pathway	R-DME-2173795	Downregulation of SMAD2/3:SMAD4 transcriptional activity	1.6125	3.1863	1.5225									2.4298									7.1426								2.32e-1	1.29e-1	3.81e-1									1.98e-1									3.15e-2								0.6345	0.8882	0.419									0.7026									1.5004								0.188	0.188	0.188									0.188									0.188								0.303	0.599	0.286									0.457									1.342								1.00e+0	1.00e+0	1.00e+0									1.00e+0									1.00e+0								6.08e-1	5.44e-1	6.87e-1									3.39e-1									8.24e-2								1.00e+0	1.00e+0	1.00e+0									1.00e+0									5.48e-1								FBgn0015777; FBgn0032946; FBgn0259174; FBgn0011217	FBgn0003256; FBgn0010247	FBgn0004856; FBgn0015805									FBgn0086558; FBgn0003943									FBgn0003941; FBgn0003942								nrv2; nrv3; Nedd4; eff	rl; Parp	Bx42; HDAC1									Ubi-p5E; Ubi-p63E									RpL40; RpS27A
	REACTOME pathway	R-DME-2555396	Mitotic Metaphase and Anaphase	0.4072		1.3457	1.229	0.9575							4.2951				4.2285					2.7055								9.91e-1		2.64e-1	4.42e-1	6.10e-1							4.21e-6				2.75e-4					9.96e-2								0.0039		0.5783	0.3538	0.2141							5.3752				3.5591					1.0015								0.744		0.744	0.744	0.744							0.744				0.744					0.744								0.303		1.001	0.915	0.713							3.196				3.147					2.013								1.00e+0		1.00e+0	1.00e+0	1.00e+0							2.90e-3				1.63e-1					1.00e+0								1.00e+0		6.24e-1	5.98e-1	6.84e-1							5.24e-5				3.16e-2					1.44e-1								1.00e+0		1.00e+0	1.00e+0	1.00e+0							3.73e-4				2.20e-1					9.64e-1								FBgn0260439; FBgn0011217; FBgn0020255; FBgn0264848		FBgn0028686; FBgn0283469; FBgn0035589; FBgn0003124; FBgn0039120; FBgn0039402; FBgn0010660	FBgn0021761; FBgn0034744; FBgn0035715	FBgn0004066; FBgn0028687; FBgn0038274							FBgn0029879; FBgn0086558; FBgn0023175; FBgn0261394; FBgn0002787; FBgn0003943; FBgn0037231; FBgn0028690; FBgn0028684; FBgn0039125; FBgn0015282; FBgn0029134; FBgn0010590; FBgn0004889				FBgn0001086; FBgn0003346; FBgn0028343; FBgn0028689; FBgn0029133; FBgn0031977; FBgn0033669; FBgn0086656; FBgn0261983					FBgn0003941; FBgn0003942; FBgn0261396								Pp2A-29B; eff; Ran; vih		Rpt3; Vps4; CHMP2B; polo; Nup98-96; Vps2; Nup214	Nup154; Vps20; Ist1	Prosalpha4; Rpt1; Nup93-2							APC7; Ubi-p5E; Prosalpha7; Prosalpha3; Rpn8; Ubi-p63E; Vps24; Rpn5; Rpt5; Ndc1; Rpt2; Prosbeta5; Prosbeta1; tws				fzy; RanGAP; Ankle2; Rpn6; REG; baf; PI31; shrb; l(2)gd1					RpL40; RpS27A; Rpn3
	REACTOME pathway	R-DME-2565942	Regulation of PLK1 Activity at G2/M Transition	2.1217											4.7956									9.3981								1.12e-1											2.32e-2									1.88e-2								0.9493											1.6344									1.7256								0.158											0.158									0.158								0.303											0.685									1.342								1.00e+0											1.00e+0									1.00e+0								4.07e-1											6.93e-2									7.04e-2								1.00e+0											4.93e-1									4.68e-1								FBgn0015509; FBgn0015754; FBgn0000711; FBgn0005536											FBgn0086558; FBgn0041205; FBgn0003943									FBgn0003941; FBgn0003942								Cul1; Lis-1; flw; Mbs											Ubi-p5E; key; Ubi-p63E									RpL40; RpS27A
	REACTOME pathway	R-DME-2871837	FCERI mediated NF-kB activation	0.7072		1.0017		1.6631							6.927				2.4481					4.699								8.30e-1		5.82e-1		2.69e-1							2.92e-8				1.23e-1					2.59e-2								0.0807		0.2349		0.5696							7.5337				0.9072					1.5859								0.428		0.428		0.428							0.428				0.428					0.428								0.303		0.429		0.713							2.968				1.049					2.013								1.00e+0		1.00e+0		1.00e+0							2.01e-5				1.00e+0					1.00e+0								1.00e+0		8.20e-1		4.72e-1							1.12e-6				3.43e-1					7.63e-2								1.00e+0		1.00e+0		1.00e+0							7.98e-6				1.00e+0					5.08e-1								FBgn0259680; FBgn0015509; FBgn0015754; FBgn0011217		FBgn0028686; FBgn0000250; FBgn0036516		FBgn0004066; FBgn0028687; FBgn0024222							FBgn0086558; FBgn0011274; FBgn0260632; FBgn0023175; FBgn0261394; FBgn0002787; FBgn0041205; FBgn0003943; FBgn0028690; FBgn0028684; FBgn0015282; FBgn0029134; FBgn0010590				FBgn0028689; FBgn0029133; FBgn0033669					FBgn0003941; FBgn0003942; FBgn0261396								Pkcdelta; Cul1; Lis-1; eff		Rpt3; cact; CG7656		Prosalpha4; Rpt1; IKKbeta							Ubi-p5E; Dif; dl; Prosalpha7; Prosalpha3; Rpn8; key; Ubi-p63E; Rpn5; Rpt5; Rpt2; Prosbeta5; Prosbeta1				Rpn6; REG; PI31					RpL40; RpS27A; Rpn3
	REACTOME pathway	R-DME-2990846	SUMOylation	0.5235	1.5518	1.7301	1.5802	1.2311				3.3353			2.3667				2.4163							2.9036						9.54e-1	3.04e-1	1.09e-1	2.95e-1	4.42e-1				1.70e-2			4.10e-2				8.39e-2							1.51e-1						0.0201	0.5158	0.9617	0.5296	0.3546				1.7679			1.3862				1.076							0.8207						0.579	0.579	0.579	0.579	0.579				0.579			0.579				0.579							0.579						0.303	0.898	1.001	0.915	0.713				1.931			1.37				1.399							1.681						1.00e+0	1.00e+0	1.00e+0	1.00e+0	1.00e+0				1.00e+0			1.00e+0				1.00e+0							1.00e+0						1.00e+0	6.89e-1	4.32e-1	5.05e-1	5.79e-1				1.93e-1			1.05e-1				3.43e-1							4.48e-1						1.00e+0	1.00e+0	1.00e+0	1.00e+0	1.00e+0				1.00e+0			7.52e-1				1.00e+0							1.00e+0						FBgn0010602; FBgn0040010; FBgn0000448; FBgn0003042	FBgn0010247; FBgn0264503; FBgn0284220	FBgn0000568; FBgn0026207; FBgn0020496; FBgn0038722; FBgn0039120; FBgn0039302; FBgn0010660	FBgn0014018; FBgn0021761; FBgn0034646	FBgn0260991; FBgn0034118; FBgn0038274				FBgn0000546; FBgn0003612; FBgn0027603; FBgn0039229; FBgn0267791			FBgn0264922; FBgn0011274; FBgn0260632; FBgn0266580; FBgn0039125; FBgn0039735				FBgn0000147; FBgn0003346; FBgn0042125; FBgn0264291							FBgn0026196; FBgn0033737						lwr; CG17493; Hr3; Pc	Parp; CG43902; Top2	Eip75B; mbo; CtBP; Nup58; Nup98-96; Nup358; Nup214	Rel; Nup154; Rae1	Incenp; Nup62; Nup93-2				EcR; Su(var)2-10; Ulp1; Saf-B; HnRNP-K			smt3; Dif; dl; Gp210; Ndc1; Nph				aurA; RanGAP; CG18787; Det							nop5; Nup54
	REACTOME pathway	R-DME-3108232	SUMO E3 ligases SUMOylate target proteins	0.5375	1.5932	1.7763	1.6223	1.2639				2.7394			2.4298				2.4807							2.9811						9.47e-1	2.91e-1	9.83e-2	2.81e-1	4.25e-1				5.83e-2			3.68e-2				7.78e-2							1.44e-1						0.0232	0.5359	1.0072	0.5499	0.3714				1.2336			1.4338				1.1086							0.8389						0.564	0.564	0.564	0.564	0.564				0.564			0.564				0.564							0.564						0.303	0.898	1.001	0.915	0.713				1.544			1.37				1.399							1.681						1.00e+0	1.00e+0	1.00e+0	1.00e+0	1.00e+0				1.00e+0			1.00e+0				1.00e+0							1.00e+0						1.00e+0	6.72e-1	4.19e-1	4.94e-1	5.73e-1				2.78e-1			9.81e-2				3.43e-1							4.37e-1						1.00e+0	1.00e+0	1.00e+0	1.00e+0	1.00e+0				1.00e+0			6.98e-1				1.00e+0							1.00e+0						FBgn0010602; FBgn0040010; FBgn0000448; FBgn0003042	FBgn0010247; FBgn0264503; FBgn0284220	FBgn0000568; FBgn0026207; FBgn0020496; FBgn0038722; FBgn0039120; FBgn0039302; FBgn0010660	FBgn0014018; FBgn0021761; FBgn0034646	FBgn0260991; FBgn0034118; FBgn0038274				FBgn0000546; FBgn0003612; FBgn0039229; FBgn0267791			FBgn0264922; FBgn0011274; FBgn0260632; FBgn0266580; FBgn0039125; FBgn0039735				FBgn0000147; FBgn0003346; FBgn0042125; FBgn0264291							FBgn0033737; FBgn0026196						lwr; CG17493; Hr3; Pc	Parp; CG43902; Top2	Eip75B; mbo; CtBP; Nup58; Nup98-96; Nup358; Nup214	Rel; Nup154; Rae1	Incenp; Nup62; Nup93-2				EcR; Su(var)2-10; Saf-B; HnRNP-K			smt3; Dif; dl; Gp210; Ndc1; Nph				aurA; RanGAP; CG18787; Det							Nup54; nop5
	REACTOME pathway	R-DME-3299685	Detoxification of Reactive Oxygen Species	2.5195							5.9247																	9.9573				6.67e-2							1.29e-2																	1.67e-2				1.1758							1.8872																	1.776				0.12							0.12																	0.12				0.303							0.713																	1.198				1.00e+0							1.00e+0																	1.00e+0				3.13e-1							5.77e-1																	1.63e-1				1.00e+0							1.00e+0																	1.00e+0				FBgn0284248; FBgn0033631; FBgn0010213; FBgn0038570							FBgn0010531; FBgn0040309; FBgn0086907																	FBgn0038519; FBgn0035334				Cyt-c-p; Sod3; Sod2; Prx5							Ccs; Jafrac1; Cyt-c-d																	Prx3; CG8993
	REACTOME pathway	R-DME-350379	Homo-/heterophilic binding of transmembrane components	10.078																												9.65e-5																												4.0153																												0.03																												0.303																												9.28e-2																												3.31e-3																												2.47e-2																												FBgn0284247; FBgn0001075; FBgn0024836; FBgn0001085																												ds; ft; stan; fz
	REACTOME pathway	R-DME-350480	Activation of non-muscle Myosin II	3.1009		2.9279																										3.32e-2		1.46e-1																										1.4784		0.8334																										0.098		0.098																										0.303		0.286																										1.00e+0		1.00e+0																										1.83e-1		4.96e-1																										1.00e+0		1.00e+0																										FBgn0024836; FBgn0000711; FBgn0001085; FBgn0005536		FBgn0003514; FBgn0000499																										stan; flw; fz; Mbs		sqh; dsh
	REACTOME pathway	R-DME-351202	Metabolism of polyamines	0.7465				1.1703							4.4996				2.5841													7.97e-1				5.13e-1							3.56e-4				1.09e-1													0.0985				0.2895							3.4479				0.9592													0.406				0.406							0.406				0.406													0.303				0.475							1.826				1.049													1.00e+0				1.00e+0							2.45e-1				1.00e+0													9.90e-1				6.20e-1							2.12e-3				3.43e-1													1.00e+0				1.00e+0							1.50e-2				1.00e+0													FBgn0013307; FBgn0033584; FBgn0036272; FBgn0037606				FBgn0004066; FBgn0028687							FBgn0023175; FBgn0261394; FBgn0002787; FBgn0028690; FBgn0028684; FBgn0015282; FBgn0029134; FBgn0010590				FBgn0028689; FBgn0029133; FBgn0033669													Odc1; CG7737; Sms; CG8032				Prosalpha4; Rpt1							Prosalpha7; Prosalpha3; Rpn8; Rpn5; Rpt5; Rpt2; Prosbeta5; Prosbeta1				Rpn6; REG; PI31
	REACTOME pathway	R-DME-373752	Netrin-1 signaling	2.6875																												5.41e-2																												1.2665																												0.113																												0.303																												1.00e+0																												2.64e-1																												1.00e+0																												FBgn0259680; FBgn0024846; FBgn0011592; FBgn0000229																												Pkcdelta; p38b; fra; bsk
	REACTOME pathway	R-DME-382556	ABC-family proteins mediated transport	0.4113	1.2193	0.5826	2.4831	1.6122							4.029				1.4239		2.3608			4.5552				1.6257				9.90e-1	4.47e-1	8.94e-1	3.41e-2	1.98e-1							1.88e-5				3.52e-1		2.07e-1			4.85e-3				3.49e-1				0.0042	0.3488	0.0483	1.4669	0.7013							4.7252				0.4527		0.6824			2.3135				0.4571				0.737	0.737	0.737	0.737	0.737							0.737				0.737		0.737			0.737				0.737				0.303	0.898	0.429	1.829	1.188							2.968				1.049		1.739			3.356				1.198				1.00e+0	1.00e+0	1.00e+0	1.00e+0	1.00e+0							1.29e-2				1.00e+0		1.00e+0			1.00e+0				1.00e+0				1.00e+0	7.23e-1	9.79e-1	2.70e-1	4.36e-1							1.66e-4				4.96e-1		7.02e-1			3.57e-2				5.67e-1				1.00e+0	1.00e+0	1.00e+0	1.00e+0	1.00e+0							1.18e-3				1.00e+0		1.00e+0			2.37e-1				1.00e+0				FBgn0032407; FBgn0035244; FBgn0038376; FBgn0039081	FBgn0038740; FBgn0039890; FBgn0083956	FBgn0028686; FBgn0004926; FBgn0263740	FBgn0030321; FBgn0032018; FBgn0032456; FBgn0032706; FBgn0039644; FBgn0261609	FBgn0004066; FBgn0032167; FBgn0028687; FBgn0263316; FBgn0265042							FBgn0030693; FBgn0086558; FBgn0031516; FBgn0032908; FBgn0023175; FBgn0261394; FBgn0002787; FBgn0003943; FBgn0028690; FBgn0028684; FBgn0015282; FBgn0029134; FBgn0010590				FBgn0028689; FBgn0029133; FBgn0033669		FBgn0038438; FBgn0020369			FBgn0003941; FBgn0003942; FBgn0031220; FBgn0051793; FBgn0261396				FBgn0020762; FBgn0039207				Pex19; ABCB7; Hmt-1; Irk2	CG4562; ABCD; CG34120	Rpt3; eIF2beta; eIF2gamma	CG1703; CG7806; MRP; Irk3; rdog; eIF2alpha	Prosalpha4; CG5853; Rpt1; Mrp4; Irk1							CG8974; Ubi-p5E; CG9663; CG9270; Prosalpha7; Prosalpha3; Rpn8; Ubi-p63E; Rpn5; Rpt5; Rpt2; Prosbeta5; Prosbeta1				Rpn6; REG; PI31		Der-2; Rpt6			RpL40; RpS27A; CG4822; CG31793; Rpn3				Atet; CG5789
	REACTOME pathway	R-DME-389661	Glyoxylate metabolism and glycine degradation	1.4397				2.257			2.257						9.796			13.7712				9.5659								3.00e-1				2.21e-1			2.21e-1						1.75e-2			9.18e-3				3.67e-3								0.5224				0.6543			0.6543						1.7549			2.0368				2.4349								0.21				0.21			0.21						0.21			0.21				0.21								0.303				0.475			0.475						2.062			2.899				2.013								1.00e+0				1.00e+0			1.00e+0						1.00e+0			1.00e+0				1.00e+0								6.61e-1				4.51e-1			6.06e-1						3.15e-1			1.25e-1				3.14e-2								1.00e+0				1.00e+0			1.00e+0						1.00e+0			6.94e-1				2.09e-1								FBgn0028325; FBgn0003423; FBgn0283658; FBgn0029158				FBgn0027945; FBgn0039827			FBgn0033543; FBgn0039993						FBgn0031860; FBgn0061356			FBgn0037709; FBgn0014031				FBgn0001125; FBgn0030612; FBgn0037801								Pdha; slgA; muc; Las				ppl; CG1544			CG12338; CG17691						CG11236; CG18003			CG8199; Spat				Got2; CG5599; CG3999
	REACTOME pathway	R-DME-390146	Hippo/Warts pathway	2.3713		3.3585																										8.06e-2		5.66e-2																										1.0934		1.2467																										0.128		0.128																										0.303		0.429																										1.00e+0		1.00e+0																										3.43e-1		3.27e-1																										1.00e+0		1.00e+0																										FBgn0284247; FBgn0001075; FBgn0004907; FBgn0020238		FBgn0004583; FBgn0034970; FBgn0260635																										ds; ft; 14-3-3zeta; 14-3-3epsilon		ex; yki; Diap1
	REACTOME pathway	R-DME-390150	DS ligand bound to FT receptor	2.8794		4.0782																										4.29e-2		3.40e-2																										1.3668		1.4677																										0.105		0.105																										0.303		0.429																										1.00e+0		1.00e+0																										2.21e-1		2.41e-1																										1.00e+0		1.00e+0																										FBgn0284247; FBgn0001075; FBgn0004907; FBgn0020238		FBgn0004583; FBgn0034970; FBgn0260635																										ds; ft; 14-3-3zeta; 14-3-3epsilon		ex; yki; Diap1
	REACTOME pathway	R-DME-390466	Chaperonin-mediated protein folding	2.3713		5.5975																			12.0389							8.06e-2		1.43e-3																			1.17e-2							1.0934		2.8418																			1.9315							0.128		0.128																			0.128							0.303		0.715																			1.538							1.00e+0		1.00e+0																			1.00e+0							3.43e-1		5.40e-2																			9.04e-2							1.00e+0		3.94e-1																			5.61e-1							FBgn0030011; FBgn0001105; FBgn0259927; FBgn0004623		FBgn0027329; FBgn0032444; FBgn0010621; FBgn0037632; FBgn0003676																			FBgn0015019; FBgn0284436							Gbeta5; Gbeta13F; CG42450; Gbeta76C		CCT6; CCT4; CCT5; CCT7; CCT1																			CCT3; CCT8
	REACTOME pathway	R-DME-391251	Protein folding	2.3713		5.5975																			12.0389							8.06e-2		1.43e-3																			1.17e-2							1.0934		2.8418																			1.9315							0.128		0.128																			0.128							0.303		0.715																			1.538							1.00e+0		1.00e+0																			1.00e+0							3.43e-1		5.40e-2																			9.04e-2							1.00e+0		3.94e-1																			5.61e-1							FBgn0030011; FBgn0001105; FBgn0259927; FBgn0004623		FBgn0027329; FBgn0032444; FBgn0010621; FBgn0037632; FBgn0003676																			FBgn0284436; FBgn0015019							Gbeta5; Gbeta13F; CG42450; Gbeta76C		CCT6; CCT4; CCT5; CCT7; CCT1																			CCT8; CCT3
	REACTOME pathway	R-DME-391903	Eicosanoid ligand-binding receptors	5.039																												4.86e-3																												2.3127																												0.06																												0.303																												1.00e+0																												4.54e-2																												3.38e-1																												FBgn0036260; FBgn0036789; FBgn0036790; FBgn0266429																												Rh7; AstC-R2; AstC-R1; AstA-R1
	REACTOME pathway	R-DME-391908	Prostanoid ligand receptors	8.0624																												4.44e-4																												3.3521																												0.038																												0.303																												4.27e-1																												1.01e-2																												7.58e-2																												FBgn0036260; FBgn0036789; FBgn0036790; FBgn0266429																												Rh7; AstC-R2; AstC-R1; AstA-R1
	REACTOME pathway	R-DME-392518	Signal amplification	4.0312																												1.24e-2																												1.9059																												0.075																												0.303																												1.00e+0																												8.53e-2																												6.35e-1																												FBgn0030011; FBgn0001105; FBgn0024846; FBgn0004623																												Gbeta5; Gbeta13F; p38b; Gbeta76C
	REACTOME pathway	R-DME-416482	G alpha (12/13) signalling events	1.6797		2.3789						4.2802																				2.10e-1		1.29e-1						7.87e-2																				0.6775		0.8886						1.1038																				0.18		0.18						0.18																				0.303		0.429						0.772																				1.00e+0		1.00e+0						1.00e+0																				5.69e-1		4.72e-1						3.25e-1																				1.00e+0		1.00e+0						1.00e+0																				FBgn0032796; FBgn0023388; FBgn0262562; FBgn0024277		FBgn0015803; FBgn0050115; FBgn0026181						FBgn0085447; FBgn0264707																				cyst; Dap160; CG43102; trio		RtGEF; GEFmeso; Rok						sif; RhoGEF3
	REACTOME pathway	R-DME-425561	Sodium/Calcium exchangers	5.039															11.6285													4.86e-3															1.18e-2													2.3127															1.9267													0.06															0.06													0.303															0.699													1.00e+0															1.00e+0													4.54e-2															1.90e-1													3.38e-1															1.00e+0													FBgn0265767; FBgn0037238; FBgn0013995; FBgn0028704															FBgn0034156; FBgn0039941													zyd; CG1090; Calx; Nckx30C															CG5348; CG17167
	REACTOME pathway	R-DME-445355	Smooth Muscle Contraction	1.8324		3.4603		2.8726														5.5222										1.68e-1		2.59e-2		1.52e-1														5.02e-2										0.7737		1.5857		0.8163														1.2991										0.165		0.165		0.165														0.165										0.303		0.572		0.475														0.913										1.00e+0		1.00e+0		1.00e+0														1.00e+0										5.32e-1		2.07e-1		3.90e-1														2.44e-1										1.00e+0		1.00e+0		1.00e+0														1.00e+0										FBgn0003721; FBgn0004117; FBgn0002772; FBgn0082582		FBgn0003514; FBgn0286785; FBgn0260442; FBgn0004657		FBgn0085370; FBgn0010395														FBgn0002773; FBgn0041789										Tm1; Tm2; Mlc1; tmod		sqh; scb; rhea; mys		Pde11; Itgbn														Mlc2; Pax
	REACTOME pathway	R-DME-445717	Aquaporin-mediated transport	2.5195																												6.67e-2																												1.1758																												0.12																												0.303																												1.00e+0																												3.13e-1																												1.00e+0																												FBgn0000273; FBgn0022382; FBgn0033807; FBgn0259243																												Pka-C1; Pka-R2; AQP; Pka-R1
	REACTOME pathway	R-DME-446107	Type I hemidesmosome assembly	4.4791		4.2292																										8.07e-3		7.76e-2																										2.0927		1.1098																										0.068		0.068																										0.303		0.286																										1.00e+0		1.00e+0																										6.48e-2		3.73e-1																										4.82e-1		1.00e+0																										FBgn0029837; FBgn0053196; FBgn0004456; FBgn0035936		FBgn0013733; FBgn0004657																										Tsp5D; dpy; mew; Tsp66E		shot; mys
	REACTOME pathway	R-DME-446353	Cell-extracellular matrix interactions	1.9196		4.5313	5.794																									1.48e-1		3.97e-3	1.42e-2																									0.8276		2.4006	1.8474																									0.158		0.158	0.158																									0.303		0.715	0.915																									1.00e+0		1.00e+0	1.00e+0																									4.83e-1		8.38e-2	2.17e-1																									1.00e+0		6.11e-1	1.00e+0																									FBgn0000667; FBgn0000044; FBgn0000047; FBgn0000046		FBgn0000042; FBgn0052528; FBgn0015803; FBgn0014141; FBgn0004657	FBgn0000043; FBgn0020249; FBgn0028427																									Actn; Act57B; Act88F; Act87E		Act5C; parvin; RtGEF; cher; mys	Act42A; stck; Ilk
	REACTOME pathway	R-DME-446652	Interleukin-1 family signaling	0.6017		0.5681	1.2107	1.4149							5.8931				2.777					3.9977	3.0546							9.10e-1		8.73e-1	4.94e-1	3.56e-1							2.24e-7				5.59e-2					3.92e-2	1.39e-1							0.0409		0.0585	0.3056	0.448							6.6485				1.2524					1.4066	0.8559							0.504		0.504	0.504	0.504							0.504				0.504					0.504	0.504							0.303		0.286	0.61	0.713							2.968				1.399					2.013	1.538							1.00e+0		1.00e+0	1.00e+0	1.00e+0							1.55e-4				1.00e+0					1.00e+0	1.00e+0							1.00e+0		9.65e-1	6.28e-1	5.37e-1							5.53e-6				3.43e-1					8.81e-2	3.14e-1							1.00e+0		1.00e+0	1.00e+0	1.00e+0							3.93e-5				1.00e+0					5.86e-1	1.00e+0							FBgn0000173; FBgn0015509; FBgn0025574; FBgn0000229		FBgn0028686; FBgn0000250	FBgn0014018; FBgn0040513	FBgn0004066; FBgn0028687; FBgn0024222							FBgn0086558; FBgn0011274; FBgn0260632; FBgn0023175; FBgn0261394; FBgn0002787; FBgn0041205; FBgn0003943; FBgn0028690; FBgn0028684; FBgn0015282; FBgn0029134; FBgn0010590				FBgn0028689; FBgn0029133; FBgn0033669; FBgn0086657					FBgn0003941; FBgn0003942; FBgn0261396	FBgn0010441; FBgn0016917							ben; Cul1; Pli; bsk		Rpt3; cact	Rel; kappaB-Ras	Prosalpha4; Rpt1; IKKbeta							Ubi-p5E; Dif; dl; Prosalpha7; Prosalpha3; Rpn8; key; Ubi-p63E; Rpn5; Rpt5; Rpt2; Prosbeta5; Prosbeta1				Rpn6; REG; PI31; IKKepsilon					RpL40; RpS27A; Rpn3	pll; Stat92E
	REACTOME pathway	R-DME-450520	HuR (ELAVL1) binds and stabilizes mRNA	4.0312							6.3197																					1.24e-2							3.80e-2																					1.9059							1.4202																					0.075							0.075																					0.303							0.475																					1.00e+0							1.00e+0																					8.53e-2							5.77e-1																					6.35e-1							1.00e+0																					FBgn0259680; FBgn0033483; FBgn0034282; FBgn0003091							FBgn0014879; FBgn0260400																					Pkcdelta; egr; Mapmodulin; Pkc53E							Set; elav
	REACTOME pathway	R-DME-453276	Regulation of mitotic cell cycle	0.5103		0.4818		1.5999		4.0093					4.6135	3.5451			2.9439	4.8809				3.3905								9.60e-1		9.24e-1		2.40e-1		8.89e-2					9.67e-6	1.09e-1			2.75e-2	6.32e-2				5.88e-2								0.0174		0.0339		0.6192		1.0511					5.0143	0.9613			1.5604	1.1987				1.2304								0.594		0.594		0.594		0.594					0.594	0.594			0.594	0.594				0.594								0.303		0.286		0.95		2.381					2.74	2.105			1.748	2.899				2.013								1.00e+0		1.00e+0		1.00e+0		1.00e+0					6.67e-3	1.00e+0			1.00e+0	1.00e+0				1.00e+0								1.00e+0		9.79e-1		4.61e-1		2.15e-1					9.67e-5	4.91e-1			2.91e-1	2.25e-1				1.09e-1								1.00e+0		1.00e+0		1.00e+0		1.00e+0					6.88e-4	1.00e+0			1.00e+0	1.00e+0				7.29e-1								FBgn0015509; FBgn0011217; FBgn0025457; FBgn0264848		FBgn0028686; FBgn0003124		FBgn0015799; FBgn0004066; FBgn0004106; FBgn0028687		FBgn0030863; FBgn0262699					FBgn0029879; FBgn0086558; FBgn0263855; FBgn0023175; FBgn0261394; FBgn0002787; FBgn0003943; FBgn0028690; FBgn0028684; FBgn0015282; FBgn0029134; FBgn0010590	FBgn0025781; FBgn0025637			FBgn0000147; FBgn0001086; FBgn0028689; FBgn0029133; FBgn0033669	FBgn0024227; FBgn0032863				FBgn0003941; FBgn0003942; FBgn0261396								Cul1; eff; Bub3; vih		Rpt3; polo		Rbf; Prosalpha4; Cdk1; Rpt1		CG8188; fzr					APC7; Ubi-p5E; BubR1; Prosalpha7; Prosalpha3; Rpn8; Ubi-p63E; Rpn5; Rpt5; Rpt2; Prosbeta5; Prosbeta1	Cdc16; SkpA			aurA; fzy; Rpn6; REG; PI31	aurB; Cdc23				RpL40; RpS27A; Rpn3
	REACTOME pathway	R-DME-5099900	WNT5A-dependent internalization of FZD4	4.4791																												8.07e-3																												2.0927																												0.068																												0.303																												1.00e+0																												6.48e-2																												4.82e-1																												FBgn0010194; FBgn0264855; FBgn0043012; FBgn0263351																												Wnt5; AP-2alpha; AP-2sigma; AP-2mu
	REACTOME pathway	R-DME-5625740	RHO GTPases activate PKNs	3.1009				4.8613																								3.32e-2				6.19e-2																								1.4784				1.2083																								0.098				0.098																								0.303				0.475																								1.00e+0				1.00e+0																								1.83e-1				2.95e-1																								1.00e+0				1.00e+0																								FBgn0004907; FBgn0020238; FBgn0000711; FBgn0005536				FBgn0020621; FBgn0020386																								14-3-3zeta; 14-3-3epsilon; flw; Mbs				Pkn; Pdk1
	REACTOME pathway	R-DME-5674135	MAP2K and MAPK activation	1.0608	2.0963	2.5041	2.1346				1.6631				2.3978		7.2181															5.28e-1	2.47e-1	4.72e-2	2.40e-1				3.39e-1				1.28e-1		3.12e-2															0.2765	0.6072	1.3256	0.6185				0.4691				0.8905		1.5058															0.293	0.293	0.293	0.293				0.293				0.293		0.293															0.303	0.599	0.715	0.61				0.475				0.685		2.062															1.00e+0	1.00e+0	1.00e+0	1.00e+0				1.00e+0				1.00e+0		1.00e+0															8.55e-1	6.35e-1	2.98e-1	4.68e-1				6.47e-1				2.48e-1		3.16e-1															1.00e+0	1.00e+0	1.00e+0	1.00e+0				1.00e+0				1.00e+0		1.00e+0															FBgn0004907; FBgn0000044; FBgn0000047; FBgn0000046	FBgn0003256; FBgn0262733	FBgn0000042; FBgn0001250; FBgn0260442; FBgn0262081; FBgn0004657	FBgn0000043; FBgn0029167				FBgn0003079; FBgn0028897				FBgn0032642; FBgn0038972; FBgn0040206		FBgn0032453; FBgn0000120															14-3-3zeta; Act57B; Act88F; Act87E	rl; Src64B	Act5C; if; rhea; Csk; mys	Act42A; Hml				Raf; CG4935				CG5110; CG7054; krz		CG6180; Arr1
	REACTOME pathway	R-DME-5675221	Negative regulation of MAPK pathway	1.3004							2.0386				2.9392									8.6402								3.70e-1							2.57e-1				8.08e-2									4.91e-3								0.4312							0.5899				1.0926									2.3081								0.241							0.241				0.241									0.241								0.303							0.475				0.685									2.013								1.00e+0							1.00e+0				1.00e+0									1.00e+0								7.32e-1							6.11e-1				1.82e-1									3.57e-2								1.00e+0							1.00e+0				1.00e+0									2.37e-1								FBgn0260439; FBgn0024846; FBgn0004907; FBgn0038686							FBgn0003079; FBgn0005777				FBgn0086558; FBgn0003943; FBgn0038972									FBgn0003941; FBgn0003942; FBgn0038256								Pp2A-29B; p38b; 14-3-3zeta; CG5555							Raf; PpD3				Ubi-p5E; Ubi-p63E; CG7054									RpL40; RpS27A; CG7530
	REACTOME pathway	R-DME-5689603	UCH proteinases	0.5304	1.0481	0.5008		1.6631			0.8315				3.9963				1.8361					3.5243								9.51e-1	5.72e-1	9.14e-1		2.19e-1			6.98e-1				1.84e-4				2.24e-1					5.35e-2								0.0216	0.2422	0.0389		0.6577			0.1559				3.7341				0.6496					1.2712								0.571	0.571	0.571		0.571			0.571				0.571				0.571					0.571								0.303	0.599	0.286		0.95			0.475				2.283				1.049					2.013								1.00e+0	1.00e+0	1.00e+0		1.00e+0			1.00e+0				1.27e-1				1.00e+0					1.00e+0								1.00e+0	7.74e-1	9.79e-1		4.51e-1			8.76e-1				1.23e-3				4.00e-1					1.06e-1								1.00e+0	1.00e+0	1.00e+0		1.00e+0			1.00e+0				8.79e-3				1.00e+0					7.09e-1								FBgn0033716; FBgn0000044; FBgn0000047; FBgn0000046	FBgn0002521; FBgn0261403	FBgn0000042; FBgn0028686		FBgn0029504; FBgn0004066; FBgn0030877; FBgn0028687			FBgn0025716; FBgn0039904				FBgn0086558; FBgn0023175; FBgn0261394; FBgn0002787; FBgn0003943; FBgn0028690; FBgn0028684; FBgn0015282; FBgn0029134; FBgn0010590				FBgn0028689; FBgn0029133; FBgn0033669					FBgn0003941; FBgn0003942; FBgn0261396								Den1; Act57B; Act88F; Act87E	pho; sxc	Act5C; Rpt3		CHES-1-like; Prosalpha4; Arp8; Rpt1			Bap55; Hcf				Ubi-p5E; Prosalpha7; Prosalpha3; Rpn8; Ubi-p63E; Rpn5; Rpt5; Rpt2; Prosbeta5; Prosbeta1				Rpn6; REG; PI31					RpL40; RpS27A; Rpn3
	REACTOME pathway	R-DME-622323	Presynaptic nicotinic acetylcholine receptors	5.7589																												2.64e-3																												2.5783																												0.053																												0.303																												1.00e+0																												3.13e-2																												2.33e-1																												FBgn0000038; FBgn0266347; FBgn0000039; FBgn0004118																												nAChRbeta1; nAChRalpha4; nAChRalpha2; nAChRbeta2
	REACTOME pathway	R-DME-629587	Highly sodium permeable postsynaptic acetylcholine nicotinic receptors	5.7589																												2.64e-3																												2.5783																												0.053																												0.303																												1.00e+0																												3.13e-2																												2.33e-1																												FBgn0000038; FBgn0266347; FBgn0000039; FBgn0004118																												nAChRbeta1; nAChRalpha4; nAChRalpha2; nAChRbeta2
	REACTOME pathway	R-DME-629597	Highly calcium permeable nicotinic acetylcholine receptors	5.7589																												2.64e-3																												2.5783																												0.053																												0.303																												1.00e+0																												3.13e-2																												2.33e-1																												FBgn0000038; FBgn0266347; FBgn0000039; FBgn0004118																												nAChRbeta1; nAChRalpha4; nAChRalpha2; nAChRbeta2
	REACTOME pathway	R-DME-6811438	Intra-Golgi traffic	1.0608	2.0963	1.5025	2.1346	1.6631			1.6631																					5.28e-1	2.47e-1	3.22e-1	2.40e-1	3.39e-1			3.39e-1																					0.2765	0.6072	0.4917	0.6185	0.4691			0.4691																					0.293	0.293	0.293	0.293	0.293			0.293																					0.303	0.599	0.429	0.61	0.475			0.475																					1.00e+0	1.00e+0	1.00e+0	1.00e+0	1.00e+0			1.00e+0																					8.55e-1	6.35e-1	6.57e-1	4.68e-1	5.24e-1			6.47e-1																					1.00e+0	1.00e+0	1.00e+0	1.00e+0	1.00e+0			1.00e+0																					FBgn0028552; FBgn0035255; FBgn0250791; FBgn0043791	FBgn0260862; FBgn0261049	FBgn0260856; FBgn0035619; FBgn0035620	FBgn0011708; FBgn0015797	FBgn0031536; FBgn0086779			FBgn0037084; FBgn0051040																					gammaSnap1; RabX5; alphaSnap; phu	Vti1a; Vps45	Membrin; Alp10; Alp9	Syx5; Rab6	Cog3; step			Syx6; Cog7
	REACTOME pathway	R-DME-6811440	Retrograde transport at the Trans-Golgi-Network	1.0608	2.0963		2.1346				1.6631			9.093											5.3858							5.28e-1	2.47e-1		2.40e-1				3.39e-1			2.03e-2											5.30e-2							0.2765	0.6072		0.6185				0.4691			1.6921											1.2757							0.286	0.286		0.286				0.286			0.286											0.286							0.303	0.599		0.61				0.475			2.597											1.538							1.00e+0	1.00e+0		1.00e+0				1.00e+0			1.00e+0											1.00e+0							8.55e-1	6.35e-1		4.68e-1				6.47e-1			1.48e-1											2.03e-1							1.00e+0	1.00e+0		1.00e+0				1.00e+0			8.69e-1											1.00e+0							FBgn0028552; FBgn0250791; FBgn0261258; FBgn0028500	FBgn0086757; FBgn0260862		FBgn0015797; FBgn0037603				FBgn0037084; FBgn0051040			FBgn0266464; FBgn0020620											FBgn0033401; FBgn0034854							gammaSnap1; alphaSnap; rgn; Rich	cbs; Vti1a		Rab6; CG11753				Syx6; Cog7			Nsf2; RN-tre											Cog6; Golgin245
	REACTOME pathway	R-DME-6814122	Cooperation of PDCL (PhLP1) and TRiC/CCT in G-protein beta folding	2.5195		5.9473																			12.7913							6.67e-2		1.06e-3																			1.03e-2							1.1758		2.974																			1.9831							0.12		0.12																			0.12							0.303		0.715																			1.538							1.00e+0		8.73e-1																			1.00e+0							3.13e-1		5.40e-2																			8.50e-2							1.00e+0		3.94e-1																			5.27e-1							FBgn0030011; FBgn0001105; FBgn0259927; FBgn0004623		FBgn0027329; FBgn0032444; FBgn0010621; FBgn0037632; FBgn0003676																			FBgn0015019; FBgn0284436							Gbeta5; Gbeta13F; CG42450; Gbeta76C		CCT6; CCT4; CCT5; CCT7; CCT1																			CCT3; CCT8
	REACTOME pathway	R-DME-68882	Mitotic Anaphase	0.4156		1.1772	1.2544	0.9773							4.3836				4.3157					2.7613								9.89e-1		4.01e-1	4.29e-1	5.96e-1							3.29e-6				2.36e-4					9.51e-2								0.0045		0.3963	0.3668	0.2241							5.4823				3.6262					1.0215								0.729		0.729	0.729	0.729							0.729				0.729					0.729								0.303		0.858	0.915	0.713							3.196				3.147					2.013								1.00e+0		1.00e+0	1.00e+0	1.00e+0							2.27e-3				1.40e-1					1.00e+0								1.00e+0		6.93e-1	5.92e-1	6.77e-1							4.48e-5				3.16e-2					1.42e-1								1.00e+0		1.00e+0	1.00e+0	1.00e+0							3.19e-4				2.20e-1					9.45e-1								FBgn0260439; FBgn0011217; FBgn0020255; FBgn0264848		FBgn0028686; FBgn0283469; FBgn0035589; FBgn0039120; FBgn0039402; FBgn0010660	FBgn0021761; FBgn0034744; FBgn0035715	FBgn0004066; FBgn0028687; FBgn0038274							FBgn0029879; FBgn0086558; FBgn0023175; FBgn0261394; FBgn0002787; FBgn0003943; FBgn0037231; FBgn0028690; FBgn0028684; FBgn0039125; FBgn0015282; FBgn0029134; FBgn0010590; FBgn0004889				FBgn0001086; FBgn0003346; FBgn0028343; FBgn0028689; FBgn0029133; FBgn0031977; FBgn0033669; FBgn0086656; FBgn0261983					FBgn0003941; FBgn0003942; FBgn0261396								Pp2A-29B; eff; Ran; vih		Rpt3; Vps4; CHMP2B; Nup98-96; Vps2; Nup214	Nup154; Vps20; Ist1	Prosalpha4; Rpt1; Nup93-2							APC7; Ubi-p5E; Prosalpha7; Prosalpha3; Rpn8; Ubi-p63E; Vps24; Rpn5; Rpt5; Ndc1; Rpt2; Prosbeta5; Prosbeta1; tws				fzy; RanGAP; Ankle2; Rpn6; REG; baf; PI31; shrb; l(2)gd1					RpL40; RpS27A; Rpn3
	REACTOME pathway	R-DME-69306	DNA Replication	0.3567		0.5053	1.0768	2.5167		2.803	1.3982				2.9566	2.4784			2.0581					2.3703								9.97e-1		9.40e-1	5.30e-1	9.62e-3		1.59e-1	2.87e-1				1.23e-3	1.93e-1			9.65e-2					1.33e-1								0.0013		0.0265	0.2754	2.0167		0.7965	0.5417				2.908	0.7141			1.0153					0.8749								0.849		0.849	0.849	0.849		0.849	0.849				0.849	0.849			0.849					0.849								0.303		0.429	0.915	2.138		2.381	1.188				2.511	2.105			1.748					2.013								1.00e+0		1.00e+0	1.00e+0	1.00e+0		1.00e+0	1.00e+0				8.52e-1	1.00e+0			1.00e+0					1.00e+0								1.00e+0		9.79e-1	6.44e-1	1.25e-1		2.92e-1	6.19e-1				6.27e-3	5.38e-1			3.43e-1					1.84e-1								1.00e+0		1.00e+0	1.00e+0	8.98e-1		1.00e+0	1.00e+0				4.46e-2	1.00e+0			1.00e+0					1.00e+0								FBgn0262743; FBgn0015509; FBgn0011217; FBgn0264848		FBgn0028686; FBgn0023180; FBgn0262619	FBgn0024889; FBgn0037236; FBgn0266421	FBgn0026143; FBgn0004066; FBgn0028700; FBgn0015271; FBgn0015929; FBgn0286788; FBgn0028687; FBgn0260985; FBgn0263600		FBgn0030863; FBgn0262699	FBgn0000307; FBgn0000996; FBgn0004107; FBgn0020633; FBgn0035644				FBgn0029879; FBgn0086558; FBgn0023175; FBgn0261394; FBgn0002787; FBgn0003943; FBgn0028690; FBgn0028684; FBgn0015282; FBgn0029134; FBgn0010590	FBgn0025637; FBgn0025781			FBgn0028689; FBgn0029133; FBgn0032906; FBgn0033669; FBgn0039403					FBgn0003941; FBgn0003942; FBgn0261396								Fs(2)Ket; Cul1; eff; vih		Rpt3; Orc6; DNAlig1	Kap-alpha1; Skp2; RPA3	Cdc45; Prosalpha4; RfC38; Orc5; dpa; Orc1; Rpt1; RfC4; DNApol-delta		CG8188; fzr	chif; dup; Cdk2; Mcm7; DNApol-epsilon58				APC7; Ubi-p5E; Prosalpha7; Prosalpha3; Rpn8; Ubi-p63E; Rpn5; Rpt5; Rpt2; Prosbeta5; Prosbeta1	SkpA; Cdc16			Rpn6; REG; RPA2; PI31; Sld5					RpL40; RpS27A; Rpn3
	REACTOME pathway	R-DME-70268	Pyruvate metabolism	2.0156		1.9031																										1.30e-1		2.83e-1																										0.8859		0.5476																										0.15		0.15																										0.303		0.286																										1.00e+0		1.00e+0																										4.56e-1		6.38e-1																										1.00e+0		1.00e+0																										FBgn0028325; FBgn0283658; FBgn0004363; FBgn0029155		FBgn0017558; FBgn0000568																										Pdha; muc; porin; Men-b		Pdk; Eip75B
	REACTOME pathway	R-DME-75105	Fatty acyl-CoA biosynthesis	1.0608				1.6631										8.9764				4.7956						6.2888			25.9318	5.28e-1				3.39e-1										2.08e-2				2.43e-2						1.18e-2			2.66e-3	0.2765				0.4691										1.6815				1.614						1.9251			2.5741	0.286				0.286										0.286				0.286						0.286			0.286	0.303				0.475										2.564				1.37						1.796			7.407	1.00e+0				1.00e+0										1.00e+0				1.00e+0						1.00e+0			2.13e-1	8.55e-1				5.24e-1										1.17e-1				1.79e-1						1.63e-1			2.66e-2	1.00e+0				1.00e+0										6.56e-1				1.00e+0						1.00e+0			1.32e-1	FBgn0265187; FBgn0037912; FBgn0034999; FBgn0036821				FBgn0283427; FBgn0027348										FBgn0032358; FBgn0286723				FBgn0267828; FBgn0260942; FBgn0038130						FBgn0263120; FBgn0029975; FBgn0032394			FBgn0260960; FBgn0020236	Fatp2; sea; Fatp3; CG3961				FASN1; bgm										Ppt2; hll				Fatp1; bond; CG8630						Acsl; spidey; Hacd1			Baldspot; ATPCL
	REACTOME pathway	R-DME-8866652	Synthesis of active ubiquitin: roles of E1 and E2 enzymes	1.7527	3.4634	1.6549									2.6411									7.7636								1.88e-1	1.12e-1	3.42e-1									1.74e-1									2.70e-2								0.7238	0.9483	0.4654									0.7586									1.5681								0.173	0.173	0.173									0.173									0.173								0.303	0.599	0.286									0.457									1.342								1.00e+0	1.00e+0	1.00e+0									1.00e+0									1.00e+0								5.32e-1	5.13e-1	6.80e-1									3.11e-1									7.63e-2								1.00e+0	1.00e+0	1.00e+0									1.00e+0									5.08e-1								FBgn0033544; FBgn0004436; FBgn0011217; FBgn0264848	FBgn0023528; FBgn0026316	FBgn0023143; FBgn0036516									FBgn0086558; FBgn0003943									FBgn0003941; FBgn0003942								CG7220; Ubc6; eff; vih	CG2924; Ubc10	Uba1; CG7656									Ubi-p5E; Ubi-p63E									RpL40; RpS27A
	REACTOME pathway	R-DME-8876198	RAB GEFs exchange GTP for GDP on RABs	0.8958		0.8458	2.7039					2.2828																				6.65e-1		6.92e-1	9.89e-2					2.18e-1																				0.177		0.1596	1.0047					0.6611																				0.338		0.338	0.338					0.338																				0.303		0.286	0.915					0.772																				1.00e+0		1.00e+0	1.00e+0					1.00e+0																				9.14e-1		8.50e-1	3.53e-1					4.24e-1																				1.00e+0		1.00e+0	1.00e+0					1.00e+0																				FBgn0002567; FBgn0005586; FBgn0028500; FBgn0020238		FBgn0015789; FBgn0027561	FBgn0010379; FBgn0015797; FBgn0031090					FBgn0051935; FBgn0260859																				Rab32; Rab3; Rich; 14-3-3epsilon		Rab10; CG18659	Akt1; Rab6; Rab35					CG31935; Bet3
	REACTOME pathway	R-DME-8877627	Vitamin E	2.0156							3.1599													8.9282								1.30e-1							1.30e-1													2.07e-2								0.8859							0.8837													1.683								0.15							0.15													0.15								0.303							0.475													1.342								1.00e+0							1.00e+0													1.00e+0								4.56e-1							5.77e-1													7.06e-2								1.00e+0							1.00e+0													4.70e-1								FBgn0051636; FBgn0032783; FBgn0033434; FBgn0039864							FBgn0029608; FBgn0029863													FBgn0023525; FBgn0038966								CG31636; CG10237; CG1902; CG11550							CG3091; CG3823													CG3191; pinta
	REACTOME pathway	R-DME-8939211	ESR-mediated signaling	0.5842	1.1545	0.8275		1.8318							2.2009				2.6965													9.21e-1	5.20e-1	7.10e-1		1.74e-1							7.66e-2				6.10e-2													0.0355	0.2839	0.1486		0.7585							1.1155				1.2143													0.519	0.519	0.519		0.519							0.519				0.519													0.303	0.599	0.429		0.95							1.142				1.399													1.00e+0	1.00e+0	1.00e+0		1.00e+0							1.00e+0				1.00e+0													1.00e+0	7.46e-1	8.60e-1		4.13e-1							1.74e-1				3.43e-1													1.00e+0	1.00e+0	1.00e+0		1.00e+0							1.00e+0				1.00e+0													FBgn0029711; FBgn0019949; FBgn0013753; FBgn0037770	FBgn0003256; FBgn0262733	FBgn0031037; FBgn0020388; FBgn0015296		FBgn0003277; FBgn0265784; FBgn0020386; FBgn0001104							FBgn0030300; FBgn0026373; FBgn0034057; FBgn0010282; FBgn0262954				FBgn0003731; FBgn0033571; FBgn0262955; FBgn0283499													Usf; Cdk9; Bgb; Art4	rl; Src64B	CG14207; Gcn5; Shc		RpII215; CrebB; Pdk1; Galphai							Sk1; RpII33; CG8314; TfIIFalpha; Rpb12				Egfr; Rpb5; RpII140; InR
	REACTOME pathway	R-DME-8943724	Regulation of PTEN gene transcription	1.0895		1.0287									2.4626																	5.07e-1		5.86e-1									1.21e-1																	0.2947		0.232									0.9161																	0.278		0.278									0.278																	0.303		0.286									0.685																	1.00e+0		1.00e+0									1.00e+0																	8.46e-1		8.20e-1									2.41e-1																	1.00e+0		1.00e+0									1.00e+0																	FBgn0267861; FBgn0032391; FBgn0045852; FBgn0003042		FBgn0015805; FBgn0262519									FBgn0026090; FBgn0032642; FBgn0035469																	Maf1; escl; ham; Pc		HDAC1; Mi-2									CG14812; CG5110; CG14977
	REACTOME pathway	R-DME-8964038	LDL clearance	1.9196		2.7188																5.7852										1.48e-1		9.51e-2																4.61e-2										0.8276		1.0217																1.3359										0.158		0.158																0.158										0.303		0.429																0.913										1.00e+0		1.00e+0																1.00e+0										4.83e-1		4.14e-1																2.44e-1										1.00e+0		1.00e+0																1.00e+0										FBgn0264855; FBgn0024320; FBgn0043012; FBgn0263351		FBgn0031327; FBgn0027584; FBgn0038198																FBgn0051092; FBgn0000319										AP-2alpha; Npc1a; AP-2sigma; AP-2mu		CG5397; CG4757; Npc2b																LpR2; Chc
	REACTOME pathway	R-DME-8982491	Glycogen metabolism	3.6647					115.1775																							1.80e-2					1.29e-4																							1.7446					3.888																							0.083					0.083																							0.303					9.524																							1.00e+0					1.02e-2																							1.16e-1					2.04e-3																							8.65e-1					1.01e-2																							FBgn0004507; FBgn0265191; FBgn0034618; FBgn0266064					FBgn0003076; FBgn0053138																							GlyP; Gyg; CG9485; GlyS					Pgm1; AGBE
	REACTOME pathway	R-DME-9013405	RHOD GTPase cycle	0.9832		2.3209		3.0828											2.269													5.90e-1		6.21e-2		3.98e-2											2.20e-1													0.2285		1.2066		1.3994											0.6572													0.308		0.308		0.308											0.308													0.303		0.715		0.95											0.699													1.00e+0		1.00e+0		1.00e+0											1.00e+0													8.79e-1		3.27e-1		2.37e-1											3.97e-1													1.00e+0		1.00e+0		1.00e+0											1.00e+0													FBgn0000667; FBgn0029687; FBgn0259111; FBgn0263391		FBgn0261461; FBgn0032821; FBgn0003660; FBgn0010397; FBgn0266758		FBgn0030893; FBgn0002525; FBgn0011202; FBgn0038747											FBgn0013342; FBgn0036908													Actn; Vap33; Ndae1; hts		RhoGAP18B; CdGAPr; Syb; LamC; Esyt2		RhoGAP16F; Lam; dia; RhoGAP92B											nSyb; TORIP
	REACTOME pathway	R-DME-9013406	RHOQ GTPase cycle	1.1518		3.2625	3.4764	1.8056				5.87																				4.62e-1		9.06e-3	5.44e-2	3.04e-1				4.57e-3																				0.3345		2.0427	1.2643	0.5165				2.3397																				0.263		0.263	0.263	0.263				0.263																				0.303		0.858	0.915	0.475				1.544																				1.00e+0		1.00e+0	1.00e+0	1.00e+0				1.00e+0																				8.14e-1		1.26e-1	3.21e-1	4.96e-1				7.56e-2																				1.00e+0		9.21e-1	1.00e+0	1.00e+0				5.02e-1																				FBgn0011288; FBgn0259111; FBgn0023388; FBgn0050021		FBgn0003557; FBgn0032821; FBgn0015803; FBgn0003660; FBgn0050115; FBgn0285955	FBgn0010341; FBgn0014380; FBgn0044826	FBgn0011202; FBgn0038747				FBgn0000256; FBgn0023081; FBgn0039883; FBgn0264707																				Snap25; Ndae1; Dap160; metro		Su(dx); CdGAPr; RtGEF; Syb; GEFmeso; cv-c	Cdc42; RhoL; Pak3	dia; RhoGAP92B				capu; gek; RhoGAP100F; RhoGEF3
	REACTOME pathway	R-DME-9013423	RAC3 GTPase cycle	0.7904		2.239	2.3858	2.4783				3.0213																				7.58e-1		4.98e-2	1.30e-1	7.72e-2				7.68e-2																				0.12		1.3023	0.8835	1.1121				1.1145																				0.383		0.383	0.383	0.383				0.383																				0.303		0.858	0.915	0.95				1.158																				1.00e+0		1.00e+0	1.00e+0	1.00e+0				1.00e+0																				9.67e-1		3.02e-1	3.95e-1	3.45e-1				3.20e-1																				1.00e+0		1.00e+0	1.00e+0	1.00e+0				1.00e+0																				FBgn0011288; FBgn0050021; FBgn0034655; FBgn0024277		FBgn0030808; FBgn0261461; FBgn0032821; FBgn0003660; FBgn0038320; FBgn0004657	FBgn0010341; FBgn0044826; FBgn0260486	FBgn0030893; FBgn0011202; FBgn0038747; FBgn0004197				FBgn0038853; FBgn0039883; FBgn0085447																				Snap25; metro; CG10307; trio		RhoGAP15B; RhoGAP18B; CdGAPr; Syb; Sra-1; mys	Cdc42; Pak3; Ziz	RhoGAP16F; dia; RhoGAP92B; Ser				RhoGAP93B; RhoGAP100F; sif
	REACTOME pathway	R-DME-9018519	Estrogen-dependent gene expression	0.8398											1.8983				2.9071													7.14e-1											2.09e-1				8.39e-2													0.1459											0.6788				1.0761													0.361											0.361				0.361													0.303											0.685				1.049													1.00e+0											1.00e+0				1.00e+0													9.35e-1											3.46e-1				3.43e-1													1.00e+0											1.00e+0				1.00e+0													FBgn0029711; FBgn0019949; FBgn0013753; FBgn0037770											FBgn0026373; FBgn0010282; FBgn0262954				FBgn0003731; FBgn0033571; FBgn0262955													Usf; Cdk9; Bgb; Art4											RpII33; TfIIFalpha; Rpb12				Egfr; Rpb5; RpII140
	REACTOME pathway	R-DME-9033658	Blood group systems biosynthesis	4.0312																												1.24e-2																												1.9059																												0.075																												0.303																												1.00e+0																												8.53e-2																												6.35e-1																												FBgn0040373; FBgn0053145; FBgn0035558; FBgn0036485																												CG3038; GalT1; CG11357; FucTA
	REACTOME pathway	R-DME-9037629	Lewis blood group biosynthesis	4.0312																												1.24e-2																												1.9059																												0.075																												0.303																												1.00e+0																												8.53e-2																												6.35e-1																												FBgn0040373; FBgn0053145; FBgn0035558; FBgn0036485																												CG3038; GalT1; CG11357; FucTA
	REACTOME pathway	R-DME-937061	TRIF(TICAM1)-mediated TLR4 signaling	1.0336		0.976	3.1198	2.4307				2.634		8.8598	3.8939									4.5786								5.50e-1		6.15e-1	7.07e-2	1.24e-1				1.75e-1		2.13e-2	8.65e-3									7.05e-2								0.2595		0.2111	1.15	0.9031				0.7553		1.6708	2.0626									1.1515								0.293		0.293	0.293	0.293				0.293		0.293	0.293									0.293								0.303		0.286	0.915	0.713				0.772		2.597	1.142									1.342								1.00e+0		1.00e+0	1.00e+0	1.00e+0				1.00e+0		1.00e+0	1.00e+0									1.00e+0								8.69e-1		8.20e-1	3.21e-1	3.73e-1				3.96e-1		1.48e-1	3.41e-2									1.19e-1								1.00e+0		1.00e+0	1.00e+0	1.00e+0				1.00e+0		8.69e-1	2.42e-1									7.92e-1								FBgn0260439; FBgn0000173; FBgn0024846; FBgn0000229		FBgn0000250; FBgn0013987	FBgn0014018; FBgn0015765; FBgn0040513	FBgn0265784; FBgn0001291; FBgn0024222				FBgn0027504; FBgn0042693		FBgn0038769; FBgn0030976	FBgn0086558; FBgn0011274; FBgn0260632; FBgn0041205; FBgn0003943									FBgn0003941; FBgn0003942								Pp2A-29B; ben; p38b; bsk		cact; MAPk-Ak2	Rel; p38a; kappaB-Ras	CrebB; Jra; IKKbeta				CG8878; wrd		Regnase-1; CG7378	Ubi-p5E; Dif; dl; key; Ubi-p63E									RpL40; RpS27A
	REACTOME pathway	R-DME-9648002	RAS processing	2.2396											5.062									9.9202								9.59e-2											2.00e-2									1.69e-2								1.0182											1.6985									1.7708								0.135											0.135									0.135								0.303											0.685									1.342								1.00e+0											1.00e+0									1.00e+0								3.77e-1											6.13e-2									6.84e-2								1.00e+0											4.36e-1									4.55e-1								FBgn0259680; FBgn0032059; FBgn0260941; FBgn0042138											FBgn0086558; FBgn0031633; FBgn0003943									FBgn0003941; FBgn0003942								Pkcdelta; PrBP; app; CG18815											Ubi-p5E; Fnta; Ubi-p63E									RpL40; RpS27A
	REACTOME pathway	R-DME-9663891	Selective autophagy	0.7904	1.5619	0.7463		1.8587			1.2392				1.7866				1.8241					5.2519								7.58e-1	3.67e-1	7.56e-1		2.18e-1			4.83e-1				2.35e-1				3.00e-1					1.93e-2								0.12	0.4345	0.1212		0.6607			0.3159				0.6277				0.5227					1.7127								0.398	0.398	0.398		0.398			0.398				0.398				0.398					0.398								0.303	0.599	0.286		0.713			0.475				0.685				0.699					2.013								1.00e+0	1.00e+0	1.00e+0		1.00e+0			1.00e+0				1.00e+0				1.00e+0					1.00e+0								9.67e-1	6.99e-1	8.94e-1		4.51e-1			7.58e-1				3.70e-1				4.59e-1					7.04e-2								1.00e+0	1.00e+0	1.00e+0		1.00e+0			1.00e+0				1.00e+0				1.00e+0					4.68e-1								FBgn0011760; FBgn0000173; FBgn0040010; FBgn0004363	FBgn0038740; FBgn0262733	FBgn0003231; FBgn0016919		FBgn0029870; FBgn0033885; FBgn0263316			FBgn0000259; FBgn0035601				FBgn0086558; FBgn0032908; FBgn0003943				FBgn0030276; FBgn0045035					FBgn0003941; FBgn0003942; FBgn0051793								ctp; ben; CG17493; porin	CG4562; Src64B	ref(2)P; nompB		Marf; DJ-1alpha; Mrp4			CkIIbeta; Uev1A				Ubi-p5E; CG9270; Ubi-p63E				Dlic; tefu					RpL40; RpS27A; CG31793
	REACTOME pathway	R-DME-9758890	Transport of RCbl within the body	4.0312		3.8063																										1.24e-2		9.37e-2																										1.9059		1.0279																										0.075		0.075																										0.303		0.286																										1.00e+0		1.00e+0																										8.53e-2		4.13e-1																										6.35e-1		1.00e+0																										FBgn0029708; FBgn0031926; FBgn0035431; FBgn0284408		FBgn0066101; FBgn0261260																										CG3556; CG6739; CG14968; trol		LpR1; mgl
	REACTOME pathway	R-DME-983189	Kinesins	1.2216		2.3068									1.8407																	4.17e-1		9.27e-2									2.96e-1																	0.3797		1.0326									0.5279																	0.248		0.248									0.248																	0.303		0.572									0.457																	1.00e+0		1.00e+0									1.00e+0																	7.60e-1		4.13e-1									4.18e-1																	1.00e+0		1.00e+0									1.00e+0																	FBgn0267002; FBgn0004380; FBgn0004381; FBgn0003885		FBgn0002948; FBgn0003888; FBgn0011692; FBgn0040232									FBgn0004378; FBgn0004379																	unc-104; Klp64D; Klp68D; alphaTub84D		nod; betaTub60D; pav; cmet									Klp61F; Klp67A
	REACTOME pathway	R-DME-112382	Formation of RNA Pol II elongation complex	0.617		1.942									3.719				3.7971													8.77e-1		1.13e-1									5.19e-3				2.07e-2													0.057		0.9462									2.2846				1.6824													0.376		0.376									0.376				0.376													0.227		0.715									1.37				1.399													1.00e+0		1.00e+0									1.00e+0				1.00e+0													1.00e+0		4.39e-1									2.26e-2				2.57e-1													1.00e+0		1.00e+0									1.61e-1				1.00e+0													FBgn0019949; FBgn0035026; FBgn0035205		FBgn0010416; FBgn0010278; FBgn0002183; FBgn0014037; FBgn0040273									FBgn0026373; FBgn0266711; FBgn0001179; FBgn0010282; FBgn0027524; FBgn0262954				FBgn0027553; FBgn0033571; FBgn0037202; FBgn0262955													Cdk9; Fcp1; Ctr9		TH1; Ssrp; dre4; Su(Tpl); Spt5									RpII33; EloC; hay; TfIIFalpha; CG3909; Rpb12				NELF-B; Rpb5; Ssl1; RpII140
	REACTOME pathway	R-DME-1169091	Activation of NF-kappaB in B cells	0.5497		0.6921		1.7236							7.1789				2.5371					4.8699								9.20e-1		7.92e-1		2.52e-1							1.84e-8				1.14e-1					2.36e-2								0.036		0.101		0.5982							7.7348				0.9415					1.6264								0.413		0.413		0.413							0.413				0.413					0.413								0.227		0.286		0.713							2.968				1.049					2.013								1.00e+0		1.00e+0		1.00e+0							1.27e-5				1.00e+0					1.00e+0								1.00e+0		9.14e-1		4.61e-1							7.47e-7				3.43e-1					7.52e-2								1.00e+0		1.00e+0		1.00e+0							5.31e-6				1.00e+0					5.00e-1								FBgn0015509; FBgn0015754; FBgn0003091		FBgn0028686; FBgn0000250		FBgn0004066; FBgn0028687; FBgn0024222							FBgn0086558; FBgn0011274; FBgn0260632; FBgn0023175; FBgn0261394; FBgn0002787; FBgn0041205; FBgn0003943; FBgn0028690; FBgn0028684; FBgn0015282; FBgn0029134; FBgn0010590				FBgn0028689; FBgn0029133; FBgn0033669					FBgn0003941; FBgn0003942; FBgn0261396								Cul1; Lis-1; Pkc53E		Rpt3; cact		Prosalpha4; Rpt1; IKKbeta							Ubi-p5E; Dif; dl; Prosalpha7; Prosalpha3; Rpn8; key; Ubi-p63E; Rpn5; Rpt5; Rpt2; Prosbeta5; Prosbeta1				Rpn6; REG; PI31					RpL40; RpS27A; Rpn3
	REACTOME pathway	R-DME-1250196	SHC1 events in ERBB2 signaling	5.039																												1.54e-2																												1.81																												0.045																												0.227																												1.00e+0																												1.02e-1																												7.65e-1																												FBgn0259680; FBgn0003093; FBgn0003091																												Pkcdelta; Pkc98E; Pkc53E
	REACTOME pathway	R-DME-1296072	Voltage gated Potassium channels	3.0234								25.6815																				6.87e-2								6.26e-7																				1.1625								6.2032																				0.075								0.075																				0.227								1.931																				1.00e+0								2.69e-4																				3.13e-1								1.34e-4																				1.00e+0								8.94e-4																				FBgn0263220; FBgn0003380; FBgn0003353								FBgn0003386; FBgn0005564; FBgn0033494; FBgn0085395; FBgn0262593																				Hk; Sh; sei								Shaw; Shal; KCNQ; Shawl; Shab
	REACTOME pathway	R-DME-140342	Apoptosis induced DNA fragmentation	3.7793																												3.72e-2																												1.4285																												0.06																												0.227																												1.00e+0																												2.00e-1																												1.00e+0																												FBgn0028406; FBgn0262743; FBgn0028408																												Drep4; Fs(2)Ket; Drep2
	REACTOME pathway	R-DME-141405	Inhibition of the proteolytic activity of APC/C required for the onset of anaphase by mitotic spindle checkpoint components	1.5913											3.1971																	2.90e-1											1.28e-1																	0.5371											0.8924																	0.143											0.143																	0.227											0.457																	1.00e+0											1.00e+0																	6.55e-1											2.47e-1																	1.00e+0											1.00e+0																	FBgn0011217; FBgn0025457; FBgn0264848											FBgn0029879; FBgn0263855																	eff; Bub3; vih											APC7; BubR1
	REACTOME pathway	R-DME-141430	Inactivation of APC/C via direct inhibition of the APC/C complex	1.5913											3.1971																	2.90e-1											1.28e-1																	0.5371											0.8924																	0.143											0.143																	0.227											0.457																	1.00e+0											1.00e+0																	6.55e-1											2.47e-1																	1.00e+0											1.00e+0																	FBgn0011217; FBgn0025457; FBgn0264848											FBgn0029879; FBgn0263855																	eff; Bub3; vih											APC7; BubR1
	REACTOME pathway	R-DME-1474228	Degradation of the extracellular matrix	1.4397		1.8125		3.0094							4.3389																	3.46e-1		3.03e-1		1.41e-1							3.03e-2																	0.4597		0.5183		0.849							1.5178																	0.173		0.173		0.173							0.173																	0.227		0.286		0.475							0.685																	1.00e+0		1.00e+0		1.00e+0							1.00e+0																	7.11e-1		6.48e-1		3.83e-1							8.76e-2																	1.00e+0		1.00e+0		1.00e+0							6.23e-1																	FBgn0033438; FBgn0038001; FBgn0286071		FBgn0041181; FBgn0035049		FBgn0041183; FBgn0004509							FBgn0038002; FBgn0041182; FBgn0041180																	Mmp2; CG17404; AdamTS-A		Tep3; Mmp1		Tep1; Fur1							CG12256; Tep2; Tep4
	REACTOME pathway	R-DME-1483166	Synthesis of PA	1.2094				5.0558							2.4298																	4.57e-1				7.38e-3							1.98e-1																	0.3394				2.1318							0.7026																	0.188				0.188							0.188																	0.227				0.95							0.457																	1.00e+0				1.00e+0							1.00e+0																	8.14e-1				1.17e-1							3.39e-1																	1.00e+0				8.40e-1							1.00e+0																	FBgn0030421; FBgn0001128; FBgn0043791				FBgn0031273; FBgn0026718; FBgn0261266; FBgn0036876							FBgn0038912; FBgn0027579																	Agpat1; Gpdh1; phu				CG2839; Agpat2; zuc; CG9451							CG6656; mino
	REACTOME pathway	R-DME-1483226	Synthesis of PI	10.078																												9.74e-4																												3.011																												0.023																												0.227																												9.37e-1																												1.56e-2																												1.16e-1																												FBgn0003218; FBgn0030670; FBgn0010350																												rdgB; Pis; Cds
	REACTOME pathway	R-DME-1483255	PI Metabolism	0.8892		3.3585						3.0213																				6.69e-1		7.84e-3						1.41e-1																				0.1743		2.1051						0.8496																				0.256		0.256						0.256																				0.227		0.858						0.772																				1.00e+0		1.00e+0						1.00e+0																				9.14e-1		1.17e-1						3.86e-1																				1.00e+0		8.56e-1						1.00e+0																				FBgn0030735; FBgn0039924; FBgn0051064		FBgn0031768; FBgn0016984; FBgn0283500; FBgn0035945; FBgn0036058; FBgn0037339						FBgn0034691; FBgn0085412																				CG3632; PIP4K; CG31064		IPIP; sktl; Sac1; CG5026; CG6707; Pi4KIIalpha						Synj; kmr
	REACTOME pathway	R-DME-156580	Phase II - Conjugation of compounds	0.7559		1.4274		2.3699												14.4598	5.7839			6.6961				5.9744				7.72e-1		3.51e-1		1.32e-1												1.15e-3	4.66e-2			1.00e-2				1.36e-2				0.1119		0.454		0.879												2.9393	1.3307			1.9979				1.8644				0.308		0.308		0.308												0.308	0.308			0.308				0.308				0.227		0.429		0.713												4.348	1.739			2.013				1.796				1.00e+0		1.00e+0		1.00e+0												1.66e-1	1.00e+0			1.00e+0				1.00e+0				9.79e-1		6.80e-1		3.73e-1												4.16e-2	5.75e-1			5.34e-2				1.63e-1				1.00e+0		1.00e+0		1.00e+0												2.31e-1	1.00e+0			3.55e-1				1.00e+0				FBgn0030796; FBgn0086348; FBgn0037665		FBgn0030882; FBgn0030932; FBgn0040319		FBgn0030465; FBgn0014455; FBgn0039698												FBgn0037697; FBgn0034733; FBgn0030484	FBgn0052196; FBgn0031117			FBgn0005278; FBgn0034887; FBgn0265052				FBgn0035906; FBgn0025814; FBgn0035978				CG4829; se; St2		Gss1; Ggt-1; Gclc		CG15743; Ahcy; CG7789												GstZ2; CG4752; GstT4	CG32196; GstT3			Sam-S; St1; St3				GstO2; Mgstl; UGP
	REACTOME pathway	R-DME-159418	Recycling of bile acids and salts	3.0234																												6.87e-2																												1.1625																												0.075																												0.227																												1.00e+0																												3.13e-1																												1.00e+0																												FBgn0265187; FBgn0037913; FBgn0034999																												Fatp2; fabp; Fatp3
	REACTOME pathway	R-DME-163359	Glucagon signaling in metabolic regulation	6.0468																												8.35e-3																												2.0779																												0.038																												0.227																												1.00e+0																												6.48e-2																												4.82e-1																												FBgn0000273; FBgn0022382; FBgn0259243																												Pka-C1; Pka-R2; Pka-R1
	REACTOME pathway	R-DME-1638074	Keratan sulfate/keratin metabolism	2.0156																												1.80e-1																												0.7423																												0.113																												0.227																												1.00e+0																												5.32e-1																												1.00e+0																												FBgn0051637; FBgn0041706; FBgn0039625																												CG31637; CG3253; beta4GalNAcTB
	REACTOME pathway	R-DME-164378	PKA activation in glucagon signalling	6.0468																												8.35e-3																												2.0779																												0.038																												0.227																												1.00e+0																												6.48e-2																												4.82e-1																												FBgn0000273; FBgn0022382; FBgn0259243																												Pka-C1; Pka-R2; Pka-R1
	REACTOME pathway	R-DME-1660499	Synthesis of PIPs at the plasma membrane	1.3743		3.4603						4.6694																				3.75e-1		2.59e-2						6.75e-2																				0.4258		1.5857						1.1702																				0.165		0.165						0.165																				0.227		0.572						0.772																				1.00e+0		1.00e+0						1.00e+0																				7.32e-1		2.07e-1						3.12e-1																				1.00e+0		1.00e+0						1.00e+0																				FBgn0030735; FBgn0039924; FBgn0051064		FBgn0031768; FBgn0016984; FBgn0035945; FBgn0037339						FBgn0034691; FBgn0085412																				CG3632; PIP4K; CG31064		IPIP; sktl; CG5026; Pi4KIIalpha						Synj; kmr
	REACTOME pathway	R-DME-168643	Nucleotide-binding domain, leucine rich repeat containing receptor (NLR) signaling pathways	1.6797																												2.62e-1																												0.5813																												0.143																												0.227																												1.00e+0																												6.23e-1																												1.00e+0																												FBgn0024846; FBgn0035103; FBgn0037521																												p38b; Vdup1; CG2993
	REACTOME pathway	R-DME-174184	Cdc20:Phospho-APC/C mediated degradation of Cyclin A	0.4581				1.4363							5.5222				2.819					4.0583								9.65e-1				3.47e-1							1.36e-6				5.34e-2					3.77e-2								0.0152				0.4588							5.8633				1.2721					1.4231								0.496				0.496							0.496				0.496					0.496								0.227				0.713							2.74				1.399					2.013								1.00e+0				1.00e+0							9.45e-4				1.00e+0					1.00e+0								1.00e+0				5.31e-1							2.55e-5				3.43e-1					8.66e-2								1.00e+0				1.00e+0							1.81e-4				1.00e+0					5.76e-1								FBgn0011217; FBgn0025457; FBgn0264848				FBgn0004066; FBgn0004106; FBgn0028687							FBgn0029879; FBgn0086558; FBgn0263855; FBgn0023175; FBgn0261394; FBgn0002787; FBgn0003943; FBgn0028690; FBgn0028684; FBgn0015282; FBgn0029134; FBgn0010590				FBgn0001086; FBgn0028689; FBgn0029133; FBgn0033669					FBgn0003941; FBgn0003942; FBgn0261396								eff; Bub3; vih				Prosalpha4; Cdk1; Rpt1							APC7; Ubi-p5E; BubR1; Prosalpha7; Prosalpha3; Rpn8; Ubi-p63E; Rpn5; Rpt5; Rpt2; Prosbeta5; Prosbeta1				fzy; Rpn6; REG; PI31					RpL40; RpS27A; Rpn3
	REACTOME pathway	R-DME-176409	APC/C:Cdc20 mediated degradation of mitotic proteins	0.4446				1.3941							5.3598				2.7361					3.9389								9.70e-1				3.65e-1							1.90e-6				5.84e-2					4.06e-2								0.0129				0.4376							5.7192				1.2332					1.3905								0.511				0.511							0.511				0.511					0.511								0.227				0.713							2.74				1.399					2.013								1.00e+0				1.00e+0							1.31e-3				1.00e+0					1.00e+0								1.00e+0				5.40e-1							3.21e-5				3.43e-1					9.05e-2								1.00e+0				1.00e+0							2.28e-4				1.00e+0					6.02e-1								FBgn0011217; FBgn0025457; FBgn0264848				FBgn0004066; FBgn0004106; FBgn0028687							FBgn0029879; FBgn0086558; FBgn0263855; FBgn0023175; FBgn0261394; FBgn0002787; FBgn0003943; FBgn0028690; FBgn0028684; FBgn0015282; FBgn0029134; FBgn0010590				FBgn0001086; FBgn0028689; FBgn0029133; FBgn0033669					FBgn0003941; FBgn0003942; FBgn0261396								eff; Bub3; vih				Prosalpha4; Cdk1; Rpt1							APC7; Ubi-p5E; BubR1; Prosalpha7; Prosalpha3; Rpn8; Ubi-p63E; Rpn5; Rpt5; Rpt2; Prosbeta5; Prosbeta1				fzy; Rpn6; REG; PI31					RpL40; RpS27A; Rpn3
	REACTOME pathway	R-DME-176814	Activation of APC/C and APC/C:Cdc20 mediated degradation of mitotic proteins	0.4382		0.5516		1.3739							5.2821				2.6965					3.8818								9.72e-1		8.84e-1		3.73e-1							2.24e-6				6.10e-2					4.22e-2								0.0119		0.0535		0.4274							5.6491				1.2143					1.3747								0.519		0.519		0.519							0.519				0.519					0.519								0.227		0.286		0.713							2.74				1.399					2.013								1.00e+0		1.00e+0		1.00e+0							1.54e-3				1.00e+0					1.00e+0								1.00e+0		9.75e-1		5.46e-1							3.59e-5				3.43e-1					9.20e-2								1.00e+0		1.00e+0		1.00e+0							2.56e-4				1.00e+0					6.12e-1								FBgn0011217; FBgn0025457; FBgn0264848		FBgn0028686; FBgn0003124		FBgn0004066; FBgn0004106; FBgn0028687							FBgn0029879; FBgn0086558; FBgn0263855; FBgn0023175; FBgn0261394; FBgn0002787; FBgn0003943; FBgn0028690; FBgn0028684; FBgn0015282; FBgn0029134; FBgn0010590				FBgn0001086; FBgn0028689; FBgn0029133; FBgn0033669					FBgn0003941; FBgn0003942; FBgn0261396								eff; Bub3; vih		Rpt3; polo		Prosalpha4; Cdk1; Rpt1							APC7; Ubi-p5E; BubR1; Prosalpha7; Prosalpha3; Rpn8; Ubi-p63E; Rpn5; Rpt5; Rpt2; Prosbeta5; Prosbeta1				fzy; Rpn6; REG; PI31					RpL40; RpS27A; Rpn3
	REACTOME pathway	R-DME-177504	Retrograde neurotrophin signalling	3.7793																												3.72e-2																												1.4285																												0.06																												0.227																												1.00e+0																												2.00e-1																												1.00e+0																												FBgn0264855; FBgn0043012; FBgn0263351																												AP-2alpha; AP-2sigma; AP-2mu
	REACTOME pathway	R-DME-179409	APC-Cdc20 mediated degradation of Nek2A	1.2598											5.062									7.4402								4.30e-1											7.30e-3									2.92e-2								0.3659											2.1367									1.5335								0.18											0.18									0.18								0.227											0.913									1.342								1.00e+0											1.00e+0									1.00e+0								7.80e-1											2.99e-2									7.87e-2								1.00e+0											2.13e-1									5.24e-1								FBgn0011217; FBgn0025457; FBgn0264848											FBgn0029879; FBgn0086558; FBgn0263855; FBgn0003943									FBgn0003941; FBgn0003942								eff; Bub3; vih											APC7; Ubi-p5E; BubR1; Ubi-p63E									RpL40; RpS27A
	REACTOME pathway	R-DME-179419	APC:Cdc20 mediated degradation of cell cycle proteins prior to satisfation of the cell cycle checkpoint	0.4513				1.4149							5.4398				2.777					3.9977								9.68e-1				3.56e-1							1.61e-6				5.59e-2					3.92e-2								0.014				0.448							5.7905				1.2524					1.4066								0.504				0.504							0.504				0.504					0.504								0.227				0.713							2.74				1.399					2.013								1.00e+0				1.00e+0							1.11e-3				1.00e+0					1.00e+0								1.00e+0				5.37e-1							2.88e-5				3.43e-1					8.81e-2								1.00e+0				1.00e+0							2.05e-4				1.00e+0					5.86e-1								FBgn0011217; FBgn0025457; FBgn0264848				FBgn0004066; FBgn0004106; FBgn0028687							FBgn0029879; FBgn0086558; FBgn0263855; FBgn0023175; FBgn0261394; FBgn0002787; FBgn0003943; FBgn0028690; FBgn0028684; FBgn0015282; FBgn0029134; FBgn0010590				FBgn0001086; FBgn0028689; FBgn0029133; FBgn0033669					FBgn0003941; FBgn0003942; FBgn0261396								eff; Bub3; vih				Prosalpha4; Cdk1; Rpt1							APC7; Ubi-p5E; BubR1; Prosalpha7; Prosalpha3; Rpn8; Ubi-p63E; Rpn5; Rpt5; Rpt2; Prosbeta5; Prosbeta1				fzy; Rpn6; REG; PI31					RpL40; RpS27A; Rpn3
	REACTOME pathway	R-DME-189451	Heme biosynthesis	2.3257																												1.31e-1																												0.8811																												0.098																												0.227																												1.00e+0																												4.58e-1																												1.00e+0																												FBgn0032222; FBgn0036271; FBgn0010786																												CG5037; Pbgs; l(3)02640
	REACTOME pathway	R-DME-192105	Synthesis of bile acids and bile salts	1.3743	3.6208						2.8726											5.5222						7.2417				3.75e-1	1.04e-1						1.52e-1											5.02e-2						3.06e-2				0.4258	0.9809						0.8163											1.2991						1.5129				0.165	0.165						0.165											0.165						0.165				0.227	0.599						0.475											0.913						1.198				1.00e+0	1.00e+0						1.00e+0											1.00e+0						1.00e+0				7.32e-1	5.13e-1						5.80e-1											2.44e-1						2.21e-1				1.00e+0	1.00e+0						1.00e+0											1.00e+0						1.00e+0				FBgn0034629; FBgn0265187; FBgn0034999	FBgn0034951; FBgn0036183						FBgn0015808; FBgn0033463											FBgn0267828; FBgn0037537						FBgn0036698; FBgn0027552				Acox57D-d; Fatp2; Fatp3	CG3860; CG6083						ScpX; CG1513											Fatp1; CG2767						CG7724; CG10863
	REACTOME pathway	R-DME-193144	Estrogen biosynthesis	0.7374	4.8572		1.9784	1.5414			2.3121				2.2224			12.4794		9.4047								5.8287				7.87e-1	3.45e-3		2.68e-1	3.74e-1			1.39e-1				1.51e-1			1.76e-3		1.90e-2								1.46e-2				0.1039	2.4615		0.5714	0.427			0.8557				0.8191			2.7542		1.7193								1.8354				0.308	0.308		0.308	0.308			0.308				0.308			0.308		0.308								0.308				0.227	1.497		0.61	0.475			0.713				0.685			3.846		2.899								1.796				1.00e+0	1.00e+0		1.00e+0	1.00e+0			1.00e+0				1.00e+0			2.67e-1		1.00e+0								1.00e+0				9.87e-1	3.26e-1		4.89e-1	5.46e-1			5.77e-1				2.82e-1			2.67e-2		1.84e-1								1.63e-1				1.00e+0	1.00e+0		1.00e+0	1.00e+0			1.00e+0				1.00e+0			1.50e-1		1.00e+0								1.00e+0				FBgn0015036; FBgn0030615; FBgn0015032	FBgn0031693; FBgn0031694; FBgn0032910; FBgn0035344; FBgn0036183		FBgn0036290; FBgn0039043	FBgn0031695; FBgn0033397			FBgn0011576; FBgn0031925; FBgn0039040				FBgn0033395; FBgn0036778; FBgn0015037			FBgn0014469; FBgn0086254; FBgn0015033		FBgn0035476; FBgn0005670								FBgn0029994; FBgn0015034; FBgn0027552				Cyp4ae1; Cyp4s3; Cyp4c3	Cyp4ac1; Cyp4ac2; CG9265; Cyp4d20; CG6083		CG10638; CG17121	Cyp4ac3; Cyp4p3			Cyp4d2; Cyp4d21; CG13833				Cyp4p2; Cyp312a1; Cyp4p1			Cyp4e2; Akr1B; Cyp4d8		CG12766; Cyp4d1								Ldsdh1; Cyp4e1; CG10863
	REACTOME pathway	R-DME-193368	Synthesis of bile acids and bile salts via 7alpha-hydroxycholesterol	1.5913																		6.3941						8.3851				2.90e-1																		3.83e-2						2.32e-2				0.5371																		1.4158						1.6329				0.143																		0.143						0.143				0.227																		0.913						1.198				1.00e+0																		1.00e+0						1.00e+0				6.55e-1																		2.26e-1						2.12e-1				1.00e+0																		1.00e+0						1.00e+0				FBgn0034629; FBgn0265187; FBgn0034999																		FBgn0037537; FBgn0267828						FBgn0027552; FBgn0036698				Acox57D-d; Fatp2; Fatp3																		CG2767; Fatp1						CG10863; CG7724
	REACTOME pathway	R-DME-195253	Degradation of beta-catenin by the destruction complex	0.4724		0.5947		0.9875							4.7456				2.1803					4.1851								9.59e-1		8.56e-1		6.05e-1							4.16e-5				1.58e-1					3.49e-2								0.0178		0.0671		0.2176							4.3808				0.7994					1.4568								0.481		0.481		0.481							0.481				0.481					0.481								0.227		0.286		0.475							2.283				1.049					2.013								1.00e+0		1.00e+0		1.00e+0							2.87e-2				1.00e+0					1.00e+0								1.00e+0		9.58e-1		6.82e-1							3.30e-4				3.48e-1					8.58e-2								1.00e+0		1.00e+0		1.00e+0							2.34e-3				1.00e+0					5.71e-1								FBgn0260439; FBgn0015024; FBgn0015509		FBgn0028686; FBgn0020496		FBgn0004066; FBgn0028687							FBgn0086558; FBgn0023175; FBgn0261394; FBgn0002787; FBgn0003943; FBgn0028690; FBgn0028684; FBgn0015282; FBgn0029134; FBgn0010590				FBgn0028689; FBgn0029133; FBgn0033669					FBgn0003941; FBgn0003942; FBgn0261396								Pp2A-29B; CkIalpha; Cul1		Rpt3; CtBP		Prosalpha4; Rpt1							Ubi-p5E; Prosalpha7; Prosalpha3; Rpn8; Ubi-p63E; Rpn5; Rpt5; Rpt2; Prosbeta5; Prosbeta1				Rpn6; REG; PI31					RpL40; RpS27A; Rpn3
	REACTOME pathway	R-DME-196071	Metabolism of steroid hormones	0.4031	3.1863	1.5225	2.7039	2.9492			1.2639				2.0248			6.8221		5.1413					2.7288			6.3727				9.83e-1	1.12e-2	2.00e-1	3.75e-2	9.44e-3			4.25e-1				1.00e-1			9.67e-3		5.77e-2					1.66e-1			3.52e-4				0.0073	1.9473	0.6974	1.4252	2.0248			0.3714				0.9965			2.0143		1.2385					0.7784			3.4533				0.564	0.564	0.564	0.564	0.564			0.564				0.564			0.564		0.564					0.564			0.564				0.227	1.796	0.858	1.524	1.663			0.713				1.142			3.846		2.899					1.538			3.593				1.00e+0	1.00e+0	1.00e+0	1.00e+0	1.00e+0			1.00e+0				1.00e+0			1.00e+0		1.00e+0					1.00e+0			1.02e-1				1.00e+0	3.96e-1	5.65e-1	2.88e-1	1.25e-1			7.22e-1				2.09e-1			8.07e-2		2.25e-1					3.53e-1			3.40e-2				1.00e+0	1.00e+0	1.00e+0	1.00e+0	8.98e-1			1.00e+0				1.00e+0			4.52e-1		1.00e+0					1.00e+0			2.12e-1				FBgn0015036; FBgn0030615; FBgn0015032	FBgn0028987; FBgn0031693; FBgn0031694; FBgn0032910; FBgn0035344; FBgn0036183	FBgn0031973; FBgn0033115; FBgn0036970; FBgn0028990; FBgn0002930; FBgn0265137	FBgn0033113; FBgn0033574; FBgn0036290; FBgn0038299; FBgn0039043	FBgn0031695; FBgn0033112; FBgn0044011; FBgn0033397; FBgn0262057; FBgn0024293; FBgn0028983			FBgn0011576; FBgn0031925; FBgn0039040				FBgn0033395; FBgn0036778; FBgn0015037; FBgn0028984; FBgn0028988			FBgn0086254; FBgn0014469; FBgn0015033		FBgn0035476; FBgn0005670					FBgn0031263; FBgn0030304			FBgn0032178; FBgn0015034; FBgn0036698; FBgn0029994; FBgn0027552; FBgn0029975				Cyp4ae1; Cyp4s3; Cyp4c3	Spn28F; Cyp4ac1; Cyp4ac2; CG9265; Cyp4d20; CG6083	Spn28Dc; Spn42De; Spn77Bc; Spn27A; nec; Spn42Da	Spn42Dc; Spn47C; CG10638; Spn88Eb; CG17121	Cyp4ac3; Spn42Db; Spn43Ad; Cyp4p3; Spn77Ba; Spn43Ab; Spn55B			Cyp4d2; Cyp4d21; CG13833				Cyp4p2; Cyp312a1; Cyp4p1; Spn88Ea; Spn42Dd			Akr1B; Cyp4e2; Cyp4d8		CG12766; Cyp4d1					Tspo; Cyp4g15			Spn31A; Cyp4e1; CG7724; Ldsdh1; CG10863; spidey
	REACTOME pathway	R-DME-196819	Vitamin B1 (thiamin) metabolism	6.0468																												8.35e-3																												2.0779																												0.038																												0.227																												1.00e+0																												6.48e-2																												4.82e-1																												FBgn0032449; FBgn0037845; FBgn0037846																												CG17036; CG14694; CG6574
	REACTOME pathway	R-DME-196836	Vitamin C (ascorbate) metabolism	2.5195																								13.2764				1.08e-1																								9.51e-3				0.9633																								2.0214				0.09																								0.09				0.227																								1.198				1.00e+0																								1.00e+0				4.07e-1																								1.63e-1				1.00e+0																								1.00e+0				FBgn0028563; FBgn0086348; FBgn0037807																								FBgn0264294; FBgn0035906				sut1; se; CG6293																								Cyt-b5; GstO2
	REACTOME pathway	R-DME-1971475	A tetrasaccharide linker sequence is required for GAG synthesis	2.3257							4.8613																					1.31e-1							6.19e-2																					0.8811							1.2083																					0.098							0.098																					0.227							0.475																					1.00e+0							1.00e+0																					4.58e-1							5.77e-1																					1.00e+0							1.00e+0																					FBgn0015360; FBgn0036144; FBgn0041604							FBgn0033315; FBgn0263930																					oxt; GlcAT-P; dlp							beta3GalTII; dally
	REACTOME pathway	R-DME-199418	Negative regulation of the PI3K/AKT network	0.8892		1.6792	4.7715				2.7881								5.4722													6.69e-1		2.64e-1	9.39e-3				9.15e-2								5.83e-3													0.1743		0.5783	2.0272				1.0382								2.2337													0.256		0.256	0.256				0.256								0.256													0.227		0.429	1.22				0.713								1.399													1.00e+0		1.00e+0	1.00e+0				1.00e+0								1.00e+0													9.14e-1		6.24e-1	1.93e-1				5.77e-1								1.44e-1													1.00e+0		1.00e+0	1.00e+0				1.00e+0								1.00e+0													FBgn0260439; FBgn0032042; FBgn0039924		FBgn0016984; FBgn0016794; FBgn0036659	FBgn0004638; FBgn0010379; FBgn0010398; FBgn0024248				FBgn0003984; FBgn0010389; FBgn0031518								FBgn0003731; FBgn0014135; FBgn0015279; FBgn0028978													Pp2A-29B; CG13398; PIP4K		sktl; dos; CG9701	drk; Akt1; Lrr47; chico				vn; htl; CG3277								Egfr; bnl; Pi3K92E; trbl
	REACTOME pathway	R-DME-199992	trans-Golgi Network Vesicle Budding	0.7374	1.9429	2.3209						2.5055				6.8308									4.9917							7.87e-1	2.75e-1	6.21e-2						1.89e-1				3.45e-2									6.06e-2							0.1039	0.5604	1.2066						0.7219				1.4615									1.2169							0.316	0.316	0.316						0.316				0.316									0.316							0.227	0.599	0.715						0.772				2.105									1.538							1.00e+0	1.00e+0	1.00e+0						1.00e+0				1.00e+0									1.00e+0							9.87e-1	6.62e-1	3.27e-1						4.07e-1				4.66e-1									2.10e-1							1.00e+0	1.00e+0	1.00e+0						1.00e+0				1.00e+0									1.00e+0							FBgn0261258; FBgn0086372; FBgn0003392	FBgn0004648; FBgn0036289	FBgn0031450; FBgn0266186; FBgn0003660; FBgn0036309; FBgn0039402						FBgn0030791; FBgn0038659				FBgn0039132; FBgn0050077									FBgn0040475; FBgn0031534							rgn; lap; shi	svr; CG10657	Hrs; Vamp7; Syb; Hip1; Vps2						CG9132; EndoA				AP-1sigma; Blos1									SH3PX1; Snx1
	REACTOME pathway	R-DME-201451	Signaling by BMP	2.1596																					14.6187							1.55e-1																					7.98e-3							0.8079																					2.0977							0.105																					0.105							0.227																					1.538							1.00e+0																					1.00e+0							4.94e-1																					8.23e-2							1.00e+0																					5.10e-1							FBgn0003169; FBgn0011217; FBgn0039914																					FBgn0026369; FBgn0011648							put; eff; mav																					Sara; Mad
	REACTOME pathway	R-DME-2022854	Keratan sulfate biosynthesis	3.0234																												6.87e-2																												1.1625																												0.075																												0.227																												1.00e+0																												3.13e-1																												1.00e+0																												FBgn0051637; FBgn0041706; FBgn0039625																												CG31637; CG3253; beta4GalNAcTB
	REACTOME pathway	R-DME-2022928	HS-GAG biosynthesis	2.7486	7.2417							9.3387																				8.78e-2	2.97e-2							1.84e-2																				1.0563	1.5264							1.7329																				0.083	0.083							0.083																				0.227	0.599							0.772																				1.00e+0	1.00e+0							1.00e+0																				3.64e-1	3.96e-1							2.03e-1																				1.00e+0	1.00e+0							1.00e+0																				FBgn0020251; FBgn0041604; FBgn0038755	FBgn0029175; FBgn0265974							FBgn0031005; FBgn0053147																				sfl; dlp; Hs6st	sotv; ttv							Hs3st-B; Hs3st-A
	REACTOME pathway	R-DME-2029482	Regulation of actin dynamics for phagocytic cup formation	0.8892		1.6792	3.5786	1.8587		9.3158		4.532																				6.69e-1		2.64e-1	5.06e-2	2.92e-1		1.93e-2		2.79e-2																				0.1743		0.5783	1.2955	0.5337		1.7124		1.5529																				0.256		0.256	0.256	0.256		0.256		0.256																				0.227		0.429	0.915	0.475		2.381		1.158																				1.00e+0		1.00e+0	1.00e+0	1.00e+0		1.00e+0		1.00e+0																				9.14e-1		6.24e-1	3.18e-1	4.87e-1		1.74e-1		2.67e-1																				1.00e+0		1.00e+0	1.00e+0	1.00e+0		1.00e+0		1.00e+0																				FBgn0000044; FBgn0000047; FBgn0000046		FBgn0000042; FBgn0031437; FBgn0038320	FBgn0000043; FBgn0004638; FBgn0010341	FBgn0283712; FBgn0284255		FBgn0001233; FBgn0010333		FBgn0000256; FBgn0010583; FBgn0029997																				Act57B; Act88F; Act87E		Act5C; Arpc5; Sra-1	Act42A; drk; Cdc42	LIMK1; Arpc4		Hsp83; Rac1		capu; dock; CG2258
	REACTOME pathway	R-DME-204005	COPII-mediated vesicle transport	0.4513		1.9884	4.8427	2.3581							0.9066										9.1639							9.68e-1		6.11e-2	2.30e-4	6.06e-2							6.52e-1										4.75e-5							0.014		1.2134	3.6371	1.2173							0.1854										4.3232							0.504		0.504	0.504	0.504							0.504										0.504							0.227		1.001	2.439	1.188							0.457										4.615							1.00e+0		1.00e+0	1.40e-1	1.00e+0							1.00e+0										1.32e-2							1.00e+0		3.27e-1	6.15e-2	2.95e-1							6.99e-1										1.10e-3							1.00e+0		1.00e+0	4.30e-1	1.00e+0							1.00e+0										6.83e-3							FBgn0028552; FBgn0250791; FBgn0264000		FBgn0031973; FBgn0033115; FBgn0260856; FBgn0036970; FBgn0028990; FBgn0002930; FBgn0265137	FBgn0011708; FBgn0031990; FBgn0033113; FBgn0033574; FBgn0035909; FBgn0038299; FBgn0260855; FBgn0260857	FBgn0033112; FBgn0044011; FBgn0262057; FBgn0024293; FBgn0028983							FBgn0028984; FBgn0028988										FBgn0264978; FBgn0033339; FBgn0262126; FBgn0036919; FBgn0034697; FBgn0024509							gammaSnap1; alphaSnap; GluRIB		Spn28Dc; Spn42De; Membrin; Spn77Bc; Spn27A; nec; Spn42Da	Syx5; PAPLA1; Spn42Dc; Spn47C; ergic53; Spn88Eb; Sec22; Bet1	Spn42Db; Spn43Ad; Spn77Ba; Spn43Ab; Spn55B							Spn88Ea; Spn42Dd										Slh; Sec31; Sec24CD; Grasp65; GM130; Sec13
	REACTOME pathway	R-DME-209214	Phosphorylation of SMO	1.5913							6.6523																					2.90e-1							2.62e-3																					0.5371							2.5806																					0.143							0.143																					0.227							0.95																					1.00e+0							1.00e+0																					6.55e-1							1.77e-1																					1.00e+0							1.00e+0																					FBgn0260439; FBgn0015024; FBgn0000352							FBgn0000259; FBgn0003079; FBgn0004859; FBgn0050476																					Pp2A-29B; CkIalpha; cos							CkIIbeta; Raf; ci; ave
	REACTOME pathway	R-DME-209440	Recruitment of the 'destruction complex' to the receptor complex, the degradation of AXN and release of ARM	2.1596								7.3376																				1.55e-1								2.94e-2																				0.8079								1.5309																				0.105								0.105																				0.227								0.772																				1.00e+0								1.00e+0																				4.94e-1								2.69e-1																				1.00e+0								1.00e+0																				FBgn0260439; FBgn0015024; FBgn0001085								FBgn0002413; FBgn0284084																				Pp2A-29B; CkIalpha; fz								dco; wg
	REACTOME pathway	R-DME-209452	N-HH ligand bound to PTC receptor complex	0.5039				1.5799			2.6332				3.5434									2.9761								9.45e-1				2.95e-1			4.08e-2				3.42e-3									1.45e-1								0.0244				0.5296			1.3885				2.4653									0.8379								0.451				0.451			0.451				0.451									0.451								0.227				0.713			1.188				1.598									1.342								1.00e+0				1.00e+0			1.00e+0				1.00e+0									1.00e+0								1.00e+0				4.87e-1			5.77e-1				1.56e-2									1.96e-1								1.00e+0				1.00e+0			1.00e+0				1.11e-1									1.00e+0								FBgn0260439; FBgn0015024; FBgn0000352				FBgn0004066; FBgn0028687; FBgn0003892			FBgn0000259; FBgn0003079; FBgn0004859; FBgn0050476; FBgn0264493				FBgn0023175; FBgn0002787; FBgn0003943; FBgn0028690; FBgn0028684; FBgn0015282; FBgn0004889									FBgn0003942; FBgn0261396								Pp2A-29B; CkIalpha; cos				Prosalpha4; Rpt1; ptc			CkIIbeta; Raf; ci; ave; rdx				Prosalpha7; Rpn8; Ubi-p63E; Rpn5; Rpt5; Rpt2; tws									RpS27A; Rpn3
	REACTOME pathway	R-DME-209469	WG ligand bound to FZ receptors	1.6797								5.707																				2.62e-1								4.70e-2																				0.5813								1.3273																				0.135								0.135																				0.227								0.772																				1.00e+0								1.00e+0																				6.23e-1								2.76e-1																				1.00e+0								1.00e+0																				FBgn0260439; FBgn0015024; FBgn0001085								FBgn0002413; FBgn0284084																				Pp2A-29B; CkIalpha; fz								dco; wg
	REACTOME pathway	R-DME-209776	Metabolism of amine-derived hormones	1.5913								5.4066																				2.90e-1								5.19e-2																				0.5371								1.2844																				0.143								0.143																				0.227								0.772																				1.00e+0								1.00e+0																				6.55e-1								2.76e-1																				1.00e+0								1.00e+0																				FBgn0029950; FBgn0283531; FBgn0000422								FBgn0010329; FBgn0011828																				CG9657; Duox; Ddc								Tbh; Pxn
	REACTOME pathway	R-DME-211897	Cytochrome P450 - arranged by substrate type	1.0798	4.2674			2.257			2.257				3.2542			12.1822														5.35e-1	3.23e-2			2.21e-1			2.21e-1				6.32e-2			1.16e-2														0.2714	1.4905			0.6543			0.6543				1.1991			1.9347														0.21	0.21			0.21			0.21				0.21			0.21														0.227	0.898			0.475			0.475				0.685			2.564														1.00e+0	1.00e+0			1.00e+0			1.00e+0				1.00e+0			1.00e+0														8.61e-1	4.11e-1			4.51e-1			6.06e-1				1.52e-1			8.07e-2														1.00e+0	1.00e+0			1.00e+0			1.00e+0				1.00e+0			4.52e-1														FBgn0015036; FBgn0030615; FBgn0015032	FBgn0031693; FBgn0031694; FBgn0035344			FBgn0031695; FBgn0033397			FBgn0011576; FBgn0031925				FBgn0033395; FBgn0036778; FBgn0015037			FBgn0015033; FBgn0014469														Cyp4ae1; Cyp4s3; Cyp4c3	Cyp4ac1; Cyp4ac2; Cyp4d20			Cyp4ac3; Cyp4p3			Cyp4d2; Cyp4d21				Cyp4p2; Cyp312a1; Cyp4p1			Cyp4d8; Cyp4e2
	REACTOME pathway	R-DME-211916	Vitamins	1.1198	4.4255			2.3406			2.3406				3.3747			12.6334														5.10e-1	2.93e-2			2.09e-1			2.09e-1				5.78e-2			1.08e-2														0.2923	1.5318			0.6779			0.6779				1.238			1.9652														0.203	0.203			0.203			0.203				0.203			0.203														0.227	0.898			0.475			0.475				0.685			2.564														1.00e+0	1.00e+0			1.00e+0			1.00e+0				1.00e+0			1.00e+0														8.46e-1	3.96e-1			4.49e-1			6.06e-1				1.40e-1			8.07e-2														1.00e+0	1.00e+0			1.00e+0			1.00e+0				9.99e-1			4.52e-1														FBgn0015036; FBgn0030615; FBgn0015032	FBgn0031693; FBgn0031694; FBgn0035344			FBgn0031695; FBgn0033397			FBgn0011576; FBgn0031925				FBgn0033395; FBgn0036778; FBgn0015037			FBgn0014469; FBgn0015033														Cyp4ae1; Cyp4s3; Cyp4c3	Cyp4ac1; Cyp4ac2; Cyp4d20			Cyp4ac3; Cyp4p3			Cyp4d2; Cyp4d21				Cyp4p2; Cyp312a1; Cyp4p1			Cyp4e2; Cyp4d8
	REACTOME pathway	R-DME-211976	Endogenous sterols	1.1628	4.5957			2.4307			2.4307				3.5045			13.1193														4.84e-1	2.66e-2			1.98e-1			1.98e-1				5.26e-2			1.00e-2														0.3149	1.575			0.7027			0.7027				1.2788			1.997														0.195	0.195			0.195			0.195				0.195			0.195														0.227	0.898			0.475			0.475				0.685			2.564														1.00e+0	1.00e+0			1.00e+0			1.00e+0				1.00e+0			1.00e+0														8.42e-1	3.96e-1			4.36e-1			5.88e-1				1.32e-1			8.07e-2														1.00e+0	1.00e+0			1.00e+0			1.00e+0				9.39e-1			4.52e-1														FBgn0015036; FBgn0030615; FBgn0015032	FBgn0031693; FBgn0031694; FBgn0035344			FBgn0031695; FBgn0033397			FBgn0011576; FBgn0031925				FBgn0033395; FBgn0036778; FBgn0015037			FBgn0014469; FBgn0015033														Cyp4ae1; Cyp4s3; Cyp4c3	Cyp4ac1; Cyp4ac2; Cyp4d20			Cyp4ac3; Cyp4p3			Cyp4d2; Cyp4d21				Cyp4p2; Cyp312a1; Cyp4p1			Cyp4e2; Cyp4d8
	REACTOME pathway	R-DME-216083	Integrin cell surface interactions	2.5195		4.7579		5.2664																								1.08e-1		2.22e-2		5.34e-2																								0.9633		1.6525		1.2719																								0.09		0.09		0.09																								0.227		0.429		0.475																								1.00e+0		1.00e+0		1.00e+0																								4.07e-1		1.92e-1		2.94e-1																								1.00e+0		1.00e+0		1.00e+0																								FBgn0004456; FBgn0031850; FBgn0038181		FBgn0001250; FBgn0286785; FBgn0004657		FBgn0010395; FBgn0034005																								mew; Tsp; CG9297		if; scb; mys		Itgbn; ItgaPS4
	REACTOME pathway	R-DME-216217	Activation of SMO	1.5913							6.6523																					2.90e-1							2.62e-3																					0.5371							2.5806																					0.143							0.143																					0.227							0.95																					1.00e+0							1.00e+0																					6.55e-1							1.77e-1																					1.00e+0							1.00e+0																					FBgn0260439; FBgn0015024; FBgn0000352							FBgn0000259; FBgn0003079; FBgn0004859; FBgn0050476																					Pp2A-29B; CkIalpha; cos							CkIIbeta; Raf; ci; ave
	REACTOME pathway	R-DME-2173788	Downregulation of TGF-beta receptor signaling	2.0156		2.5375									4.0496									11.9043								1.80e-1		1.84e-1									8.56e-2									1.18e-2								0.7423		0.7335									1.0674									1.9248								0.113		0.113									0.113									0.113								0.227		0.286									0.457									1.342								1.00e+0		1.00e+0									1.00e+0									1.00e+0								5.32e-1		5.49e-1									1.89e-1									5.76e-2								1.00e+0		1.00e+0									1.00e+0									3.83e-1								FBgn0030735; FBgn0003169; FBgn0039914		FBgn0034876; FBgn0024234									FBgn0086558; FBgn0003943									FBgn0003941; FBgn0003942								CG3632; put; mav		wmd; gbb									Ubi-p5E; Ubi-p63E									RpL40; RpS27A
	REACTOME pathway	R-DME-2173789	TGF-beta receptor signaling activates SMADs	1.2094		3.045		2.5279							2.4298									7.1426								4.57e-1		3.96e-2		1.86e-1							1.98e-1									3.15e-2								0.3394		1.4014		0.7288							0.7026									1.5004								0.188		0.188		0.188							0.188									0.188								0.227		0.572		0.475							0.457									1.342								1.00e+0		1.00e+0		1.00e+0							1.00e+0									1.00e+0								8.14e-1		2.65e-1		4.28e-1							3.39e-1									8.24e-2								1.00e+0		1.00e+0		1.00e+0							1.00e+0									5.48e-1								FBgn0030735; FBgn0003169; FBgn0039914		FBgn0001250; FBgn0034876; FBgn0024234; FBgn0004657		FBgn0010395; FBgn0004509							FBgn0086558; FBgn0003943									FBgn0003941; FBgn0003942								CG3632; put; mav		if; wmd; gbb; mys		Itgbn; Fur1							Ubi-p5E; Ubi-p63E									RpL40; RpS27A
	REACTOME pathway	R-DME-2173791	TGF-beta receptor signaling in EMT (epithelial to mesenchymal transition)	1.8896		2.3789									5.6948									11.1602								2.07e-1		2.04e-1									1.44e-2									1.34e-2								0.6833		0.69									1.8409									1.8699								0.12		0.12									0.12									0.12								0.227		0.286									0.685									1.342								1.00e+0		1.00e+0									1.00e+0									1.00e+0								5.65e-1		5.69e-1									4.76e-2									6.19e-2								1.00e+0		1.00e+0									3.39e-1									4.12e-1								FBgn0032796; FBgn0003169; FBgn0039914		FBgn0000163; FBgn0024234									FBgn0086558; FBgn0014020; FBgn0003943									FBgn0003941; FBgn0003942								cyst; put; mav		baz; gbb									Ubi-p5E; Rho1; Ubi-p63E									RpL40; RpS27A
	REACTOME pathway	R-DME-2453902	The canonical retinoid cycle in rods (twilight vision)	2.0156	5.3106						4.2131																					1.80e-1	5.32e-2						7.99e-2																					0.7423	1.274						1.097																					0.113	0.113						0.113																					0.227	0.599						0.475																					1.00e+0	1.00e+0						1.00e+0																					5.32e-1	4.37e-1						5.77e-1																					1.00e+0	1.00e+0						1.00e+0																					FBgn0050495; FBgn0037913; FBgn0002937	FBgn0029866; FBgn0036289						FBgn0000317; FBgn0011576																					CG30495; fabp; ninaB	CG3842; CG10657						ck; Cyp4d2
	REACTOME pathway	R-DME-2514856	The phototransduction cascade	2.7486				8.6178																								8.78e-2				4.29e-3																								1.0563				2.3669																								0.083				0.083																								0.227				0.713																								1.00e+0				1.00e+0																								3.64e-1				9.38e-2																								1.00e+0				6.71e-1																								FBgn0032857; FBgn0013303; FBgn0036926				FBgn0283478; FBgn0085370; FBgn0001104																								CG10947; Nca; CG7646				und; Pde11; Galphai
	REACTOME pathway	R-DME-2514859	Inactivation, recovery and regulation of the phototransduction cascade	3.0234				6.3197																								6.87e-2				3.80e-2																								1.1625				1.4202																								0.075				0.075																								0.227				0.475																								1.00e+0				1.00e+0																								3.13e-1				2.32e-1																								1.00e+0				1.00e+0																								FBgn0032857; FBgn0013303; FBgn0036926				FBgn0283478; FBgn0001104																								CG10947; Nca; CG7646				und; Galphai
	REACTOME pathway	R-DME-2559580	Oxidative Stress Induced Senescence	1.8896		2.3789																										2.07e-1		2.04e-1																										0.6833		0.69																										0.12		0.12																										0.227		0.286																										1.00e+0		1.00e+0																										5.65e-1		5.69e-1																										1.00e+0		1.00e+0																										FBgn0032391; FBgn0024846; FBgn0000229		FBgn0010909; FBgn0013987																										escl; p38b; bsk		msn; MAPk-Ak2
	REACTOME pathway	R-DME-264870	Caspase-mediated cleavage of cytoskeletal proteins	4.3192															13.2897													2.51e-2															9.00e-3													1.5999															2.0455													0.053															0.053													0.227															0.699													1.00e+0															1.00e+0													1.51e-1															1.67e-1													1.00e+0															1.00e+0													FBgn0266579; FBgn0034433; FBgn0263391															FBgn0003187; FBgn0020381													tau; EndoB; hts															qua; Dredd
	REACTOME pathway	R-DME-3000170	Syndecan interactions	2.1596		5.4376		4.5141																								1.55e-1		4.95e-3		7.07e-2																								0.8079		2.3049		1.1503																								0.105		0.105		0.105																								0.227		0.572		0.475																								1.00e+0		1.00e+0		1.00e+0																								4.94e-1		8.86e-2		3.20e-1																								1.00e+0		6.46e-1		1.00e+0																								FBgn0004456; FBgn0039914; FBgn0003091		FBgn0001250; FBgn0286785; FBgn0024234; FBgn0004657		FBgn0010395; FBgn0034005																								mew; mav; Pkc53E		if; scb; gbb; mys		Itgbn; ItgaPS4
	REACTOME pathway	R-DME-3000171	Non-integrin membrane-ECM interactions	2.1596		5.4376		4.5141																								1.55e-1		4.95e-3		7.07e-2																								0.8079		2.3049		1.1503																								0.105		0.105		0.105																								0.227		0.572		0.475																								1.00e+0		1.00e+0		1.00e+0																								4.94e-1		8.86e-2		3.20e-1																								1.00e+0		6.46e-1		1.00e+0																								FBgn0004456; FBgn0039914; FBgn0003091		FBgn0001250; FBgn0286785; FBgn0024234; FBgn0004657		FBgn0010395; FBgn0034005																								mew; mav; Pkc53E		if; scb; gbb; mys		Itgbn; ItgaPS4
	REACTOME pathway	R-DME-3108214	SUMOylation of DNA damage response and repair proteins	1.7785																												2.34e-1																												0.6298																												0.128																												0.227																												1.00e+0																												6.08e-1																												1.00e+0																												FBgn0010602; FBgn0040010; FBgn0003042																												lwr; CG17493; Pc
	REACTOME pathway	R-DME-375280	Amine ligand-binding receptors	2.0156	5.3106			4.2131				17.121																				1.80e-1	5.32e-2			7.99e-2				6.88e-6																				0.7423	1.274			1.097				5.1618																				0.113	0.113			0.113				0.113																				0.227	0.599			0.475				1.931																				1.00e+0	1.00e+0			1.00e+0				2.96e-3																				5.32e-1	4.37e-1			3.51e-1				7.40e-4																				1.00e+0	1.00e+0			1.00e+0				4.91e-3																				FBgn0035538; FBgn0038653; FBgn0038980	FBgn0011582; FBgn0053517			FBgn0263116; FBgn0039419				FBgn0004168; FBgn0004514; FBgn0037546; FBgn0250910; FBgn0261929																				DopEcR; Octalpha2R; Octbeta1R	Dop1R1; Dop2R			5-HT1B; CG12290				5-HT1A; Oct-TyrR; mAChR-B; Octbeta3R; 5-HT2B
	REACTOME pathway	R-DME-390696	Adrenoceptors	5.039								17.121																				1.54e-2								5.37e-3																				1.81								2.2693																				0.045								0.045																				0.227								0.772																				1.00e+0								1.00e+0																				1.02e-1								8.56e-2																				7.65e-1								5.68e-1																				FBgn0035538; FBgn0038653; FBgn0038980								FBgn0004514; FBgn0250910																				DopEcR; Octalpha2R; Octbeta1R								Oct-TyrR; Octbeta3R
	REACTOME pathway	R-DME-390918	Peroxisomal lipid metabolism	1.4397	5.6899												13.0614															3.46e-1	1.49e-2												1.00e-2															0.4597	1.8263												1.9958															0.158	0.158												0.158															0.227	0.898												2.062															1.00e+0	1.00e+0												1.00e+0															7.11e-1	3.96e-1												3.15e-1															1.00e+0	1.00e+0												1.00e+0															FBgn0034629; FBgn0265187; FBgn0034999	FBgn0010548; FBgn0035169; FBgn0039890												FBgn0061356; FBgn0034628															Acox57D-d; Fatp2; Fatp3	Aldh-III; Dci; ABCD												CG18003; Acox57D-p
	REACTOME pathway	R-DME-392517	Rap1 signalling	3.3593																												5.18e-2																												1.285																												0.068																												0.227																												1.00e+0																												2.54e-1																												1.00e+0																												FBgn0264895; FBgn0000273; FBgn0004907																												RapGAP1; Pka-C1; 14-3-3zeta
	REACTOME pathway	R-DME-397795	G-protein beta:gamma signalling	3.0234			8.1116								6.0744																	6.87e-2			2.39e-2								4.08e-2																	1.1625			1.6211								1.3887																	0.075			0.075								0.075																	0.227			0.61								0.457																	1.00e+0			1.00e+0								1.00e+0																	3.13e-1			2.66e-1								1.05e-1																	1.00e+0			1.00e+0								7.51e-1																	FBgn0030011; FBgn0001105; FBgn0004623			FBgn0010341; FBgn0010379								FBgn0014020; FBgn0267252																	Gbeta5; Gbeta13F; Gbeta76C			Cdc42; Akt1								Rho1; Ggamma30A
	REACTOME pathway	R-DME-400206	Regulation of lipid metabolism by PPARalpha	2.1596		2.7188																										1.55e-1		1.65e-1																										0.8079		0.7811																										0.113		0.113																										0.227		0.286																										1.00e+0		1.00e+0																										4.94e-1		5.20e-1																										1.00e+0		1.00e+0																										FBgn0034187; FBgn0037913; FBgn0037770		FBgn0025463; FBgn0000568																										CG6967; fabp; Art4		Bap60; Eip75B
	REACTOME pathway	R-DME-418346	Platelet homeostasis	2.7486																												8.78e-2																												1.0563																												0.083																												0.227																												1.00e+0																												3.64e-1																												1.00e+0																												FBgn0024846; FBgn0013995; FBgn0263006																												p38b; Calx; SERCA
	REACTOME pathway	R-DME-425986	Sodium/Proton exchangers	10.078																												9.74e-4																												3.011																												0.023																												0.227																												9.37e-1																												1.56e-2																												1.16e-1																												FBgn0026787; FBgn0028703; FBgn0040297																												Nhe1; Nhe3; Nhe2
	REACTOME pathway	R-DME-428643	Organic anion transporters	1.5913																												2.90e-1																												0.5371																												0.143																												0.227																												1.00e+0																												6.55e-1																												1.00e+0																												FBgn0029950; FBgn0031424; FBgn0260743																												CG9657; VGlut; GC1
	REACTOME pathway	R-DME-428930	Thromboxane signalling through TP receptor	3.7793																												3.72e-2																												1.4285																												0.06																												0.227																												1.00e+0																												2.00e-1																												1.00e+0																												FBgn0030011; FBgn0001105; FBgn0004623																												Gbeta5; Gbeta13F; Gbeta76C
	REACTOME pathway	R-DME-432040	Vasopressin regulates renal water homeostasis via Aquaporins	2.0156																												1.80e-1																												0.7423																												0.113																												0.227																												1.00e+0																												5.32e-1																												1.00e+0																												FBgn0000273; FBgn0022382; FBgn0259243																												Pka-C1; Pka-R2; Pka-R1
	REACTOME pathway	R-DME-432553	Phosphorylation of PER and TIM	1.5117							4.7398																					3.18e-1							2.40e-2																					0.4967							1.6189																					0.15							0.15																					0.227							0.713																					1.00e+0							1.00e+0																					6.96e-1							5.77e-1																					1.00e+0							1.00e+0																					FBgn0260439; FBgn0015024; FBgn0020238							FBgn0000259; FBgn0003079; FBgn0050476																					Pp2A-29B; CkIalpha; 14-3-3epsilon							CkIIbeta; Raf; ave
	REACTOME pathway	R-DME-432722	Golgi Associated Vesicle Biogenesis	0.9448		1.7842						3.2102													6.3957							6.28e-1		2.35e-1						1.28e-1													3.88e-2							0.2019		0.6282						0.8924													1.4108							0.248		0.248						0.248													0.248							0.227		0.429						0.772													1.538							1.00e+0		1.00e+0						1.00e+0													1.00e+0							9.01e-1		5.99e-1						3.73e-1													1.71e-1							1.00e+0		1.00e+0						1.00e+0													1.00e+0							FBgn0261258; FBgn0086372; FBgn0003392		FBgn0266186; FBgn0003660; FBgn0036309						FBgn0030791; FBgn0038659													FBgn0031534; FBgn0040475							rgn; lap; shi		Vamp7; Syb; Hip1						CG9132; EndoA													Snx1; SH3PX1
	REACTOME pathway	R-DME-438064	Post NMDA receptor activation events	3.0234																												6.87e-2																												1.1625																												0.075																												0.227																												1.00e+0																												3.13e-1																												1.00e+0																												FBgn0000273; FBgn0022382; FBgn0259243																												Pka-C1; Pka-R2; Pka-R1
	REACTOME pathway	R-DME-442720	CREB1 phosphorylation through the activation of Adenylate Cyclase	6.0468																												8.35e-3																												2.0779																												0.038																												0.227																												1.00e+0																												6.48e-2																												4.82e-1																												FBgn0000273; FBgn0022382; FBgn0259243																												Pka-C1; Pka-R2; Pka-R1
	REACTOME pathway	R-DME-448424	Interleukin-17 signaling	1.1198				2.3406				3.8047			2.2498									6.6135								5.10e-1				2.09e-1				9.64e-2			2.22e-1									3.64e-2								0.2923				0.6779				1.0157			0.6523									1.4385								0.203				0.203				0.203			0.203									0.203								0.227				0.475				0.772			0.457									1.342								1.00e+0				1.00e+0				1.00e+0			1.00e+0									1.00e+0								8.46e-1				4.49e-1				3.45e-1			3.64e-1									8.63e-2								1.00e+0				1.00e+0				1.00e+0			1.00e+0									5.74e-1								FBgn0260439; FBgn0024846; FBgn0000229				FBgn0265784; FBgn0001291				FBgn0027504; FBgn0042693			FBgn0086558; FBgn0003943									FBgn0003941; FBgn0003942								Pp2A-29B; p38b; bsk				CrebB; Jra				CG8878; wrd			Ubi-p5E; Ubi-p63E									RpL40; RpS27A
	REACTOME pathway	R-DME-450282	MAPK targets/ Nuclear events mediated by MAP kinases	1.6797				3.511				5.707																				2.62e-1				1.09e-1				4.70e-2																				0.5813				0.9601				1.3273																				0.135				0.135				0.135																				0.227				0.475				0.772																				1.00e+0				1.00e+0				1.00e+0																				6.23e-1				3.73e-1				2.76e-1																				1.00e+0				1.00e+0				1.00e+0																				FBgn0260439; FBgn0024846; FBgn0000229				FBgn0265784; FBgn0001291				FBgn0027504; FBgn0042693																				Pp2A-29B; p38b; bsk				CrebB; Jra				CG8878; wrd
	REACTOME pathway	R-DME-450294	MAP kinase activation	1.1198				2.3406				3.8047			2.2498									6.6135								5.10e-1				2.09e-1				9.64e-2			2.22e-1									3.64e-2								0.2923				0.6779				1.0157			0.6523									1.4385								0.203				0.203				0.203			0.203									0.203								0.227				0.475				0.772			0.457									1.342								1.00e+0				1.00e+0				1.00e+0			1.00e+0									1.00e+0								8.46e-1				4.49e-1				3.45e-1			3.64e-1									8.63e-2								1.00e+0				1.00e+0				1.00e+0			1.00e+0									5.74e-1								FBgn0260439; FBgn0024846; FBgn0000229				FBgn0265784; FBgn0001291				FBgn0027504; FBgn0042693			FBgn0086558; FBgn0003943									FBgn0003941; FBgn0003942								Pp2A-29B; p38b; bsk				CrebB; Jra				CG8878; wrd			Ubi-p5E; Ubi-p63E									RpL40; RpS27A
	REACTOME pathway	R-DME-450728	Inhibition of actin polymerization	3.0234		3.8063																										6.87e-2		9.37e-2																										1.1625		1.0279																										0.075		0.075																										0.227		0.286																										1.00e+0		1.00e+0																										3.13e-1		4.13e-1																										1.00e+0		1.00e+0																										FBgn0024836; FBgn0264272; FBgn0001085		FBgn0000499; FBgn0086698																										stan; mwh; fz		dsh; frtz
	REACTOME pathway	R-DME-451306	Ionotropic activity of kainate receptors	1.8896							3.9498															13.9737						2.07e-1							8.95e-2															8.77e-3						0.6833							1.0479															2.0569						0.12							0.12															0.12						0.227							0.475															1.681						1.00e+0							1.00e+0															1.00e+0						5.65e-1							5.77e-1															1.13e-1						1.00e+0							1.00e+0															6.55e-1						FBgn0013303; FBgn0036926; FBgn0039927							FBgn0026255; FBgn0046113															FBgn0028422; FBgn0020429						Nca; CG7646; CG11155							clumsy; GluRIIC															GluRIID; GluRIIB
	REACTOME pathway	R-DME-451308	Activation of Ca-permeable Kainate Receptor	1.8896							3.9498															13.9737						2.07e-1							8.95e-2															8.77e-3						0.6833							1.0479															2.0569						0.12							0.12															0.12						0.227							0.475															1.681						1.00e+0							1.00e+0															1.00e+0						5.65e-1							5.77e-1															1.13e-1						1.00e+0							1.00e+0															6.55e-1						FBgn0013303; FBgn0036926; FBgn0039927							FBgn0026255; FBgn0046113															FBgn0020429; FBgn0028422						Nca; CG7646; CG11155							clumsy; GluRIIC															GluRIIB; GluRIID
	REACTOME pathway	R-DME-451326	Activation of kainate receptors upon glutamate binding	1.8896							3.9498															13.9737						2.07e-1							8.95e-2															8.77e-3						0.6833							1.0479															2.0569						0.12							0.12															0.12						0.227							0.475															1.681						1.00e+0							1.00e+0															1.00e+0						5.65e-1							5.77e-1															1.13e-1						1.00e+0							1.00e+0															6.55e-1						FBgn0013303; FBgn0036926; FBgn0039927							FBgn0026255; FBgn0046113															FBgn0028422; FBgn0020429						Nca; CG7646; CG11155							clumsy; GluRIIC															GluRIID; GluRIIB
	REACTOME pathway	R-DME-499943	Interconversion of nucleotide di- and triphosphates	1.7785		2.239														22.682												2.34e-1		2.23e-1														3.42e-3												0.6298		0.6501														2.4648												0.128		0.128														0.128												0.227		0.286														2.899												1.00e+0		1.00e+0														4.97e-1												6.08e-1		5.99e-1														7.47e-2												1.00e+0		1.00e+0														4.15e-1												FBgn0036099; FBgn0022709; FBgn0028833		FBgn0020653; FBgn0011703														FBgn0000150; FBgn0250837												CG11811; Adk1; Dak1		Trxr-1; RnrL														awd; dUTPase
	REACTOME pathway	R-DME-525793	Myogenesis	1.8896			5.0697																									2.07e-1			5.79e-2																									0.6833			1.2371																									0.12			0.12																									0.227			0.61																									1.00e+0			1.00e+0																									5.65e-1			3.21e-1																									1.00e+0			1.00e+0																									FBgn0024846; FBgn0002922; FBgn0024187			FBgn0010341; FBgn0015765																									p38b; nau; syd			Cdc42; p38a
	REACTOME pathway	R-DME-5365859	RA biosynthesis pathway	1.1198	4.4255		3.0043											12.6334										5.9006		29.8608		5.10e-1	2.93e-2		1.42e-1											1.08e-2										4.47e-2		2.01e-3		0.2923	1.5318		0.8465											1.9652										1.3488		2.6958		0.203	0.203		0.203											0.203										0.203		0.203		0.227	0.898		0.61											2.564										1.198		6.061		1.00e+0	1.00e+0		1.00e+0											1.00e+0										1.00e+0		2.07e-1		8.46e-1	3.96e-1		3.99e-1											8.07e-2										2.56e-1		1.02e-1		1.00e+0	1.00e+0		1.00e+0											4.52e-1										1.00e+0		5.32e-1		FBgn0050495; FBgn0037913; FBgn0036893	FBgn0029866; FBgn0032910; FBgn0036183		FBgn0036290; FBgn0039043											FBgn0086254; FBgn0051075										FBgn0029994; FBgn0027552		FBgn0033204; FBgn0035588		CG30495; fabp; PIG-F	CG3842; CG9265; CG6083		CG10638; CG17121											Akr1B; CG31075										Ldsdh1; CG10863		CG2065; CG10672
	REACTOME pathway	R-DME-5423646	Aflatoxin activation and detoxification	3.0234							6.3197																					6.87e-2							3.80e-2																					1.1625							1.4202																					0.075							0.075																					0.227							0.475																					1.00e+0							1.00e+0																					3.13e-1							5.77e-1																					1.00e+0							1.00e+0																					FBgn0030796; FBgn0036986; FBgn0037818							FBgn0030361; FBgn0039420																					CG4829; CG5282; CG6465							CG1492; CG6154
	REACTOME pathway	R-DME-5610785	GLI3 is processed to GLI3R by the proteasome	0.5304				1.1087							5.3284				2.4481					4.699								9.31e-1				5.42e-1							1.45e-5				1.23e-1					2.59e-2								0.0309				0.2655							4.8365				0.9072					1.5859								0.428				0.428							0.428				0.428					0.428								0.227				0.475							2.283				1.049					2.013								1.00e+0				1.00e+0							1.00e-2				1.00e+0					1.00e+0								1.00e+0				6.39e-1							1.35e-4				3.43e-1					7.63e-2								1.00e+0				1.00e+0							9.66e-4				1.00e+0					5.08e-1								FBgn0015024; FBgn0000273; FBgn0015509				FBgn0004066; FBgn0028687							FBgn0086558; FBgn0023175; FBgn0261394; FBgn0002787; FBgn0003943; FBgn0028690; FBgn0028684; FBgn0015282; FBgn0029134; FBgn0010590				FBgn0028689; FBgn0029133; FBgn0033669					FBgn0003941; FBgn0003942; FBgn0261396								CkIalpha; Pka-C1; Cul1				Prosalpha4; Rpt1							Ubi-p5E; Prosalpha7; Prosalpha3; Rpn8; Ubi-p63E; Rpn5; Rpt5; Rpt2; Prosbeta5; Prosbeta1				Rpn6; REG; PI31					RpL40; RpS27A; Rpn3
	REACTOME pathway	R-DME-5627123	RHO GTPases activate PAKs	1.6797		2.1146	6.7597																									2.62e-1		2.43e-1	9.20e-3																									0.5813		0.6132	2.0359																									0.135		0.135	0.135																									0.227		0.286	0.915																									1.00e+0		1.00e+0	1.00e+0																									6.23e-1		6.02e-1	1.93e-1																									1.00e+0		1.00e+0	1.00e+0																									FBgn0002772; FBgn0000711; FBgn0005536		FBgn0003514; FBgn0014141	FBgn0000246; FBgn0010341; FBgn0044826																									Mlc1; flw; Mbs		sqh; cher	c(3)G; Cdc42; Pak3
	REACTOME pathway	R-DME-5633007	Regulation of TP53 Activity	0.4199	1.1064	2.3789		0.8777		4.3991	2.1943				1.2655				1.2921					2.4801								9.78e-1	5.43e-1	1.27e-2		6.69e-1		7.58e-2	7.75e-2				4.24e-1				4.60e-1					1.92e-1								0.0094	0.2651	1.8941		0.1741		1.1201	1.1105				0.3722				0.3368					0.7146								0.541	0.541	0.541		0.541		0.541	0.541				0.541				0.541					0.541								0.227	0.599	1.288		0.475		2.381	1.188				0.685				0.699					1.342								1.00e+0	1.00e+0	1.00e+0		1.00e+0		1.00e+0	1.00e+0				1.00e+0				1.00e+0					1.00e+0								1.00e+0	7.51e-1	1.50e-1		7.28e-1		2.05e-1	5.77e-1				5.37e-1				5.84e-1					2.48e-1								1.00e+0	1.00e+0	1.00e+0		1.00e+0		1.00e+0	1.00e+0				1.00e+0				1.00e+0					1.00e+0								FBgn0027491; FBgn0039924; FBgn0000028	FBgn0026262; FBgn0261278	FBgn0000617; FBgn0013762; FBgn0010278; FBgn0002183; FBgn0015805; FBgn0036058; FBgn0262519; FBgn0010355; FBgn0264357		FBgn0010417; FBgn0038016		FBgn0024909; FBgn0032516	FBgn0000259; FBgn0004107; FBgn0011566; FBgn0015379; FBgn0027950				FBgn0086558; FBgn0003943; FBgn0035624				FBgn0000147; FBgn0045035					FBgn0003941; FBgn0003942								Cdk5alpha; PIP4K; acj6	bip2; grp	e(y)1; Cdk5; Ssrp; dre4; HDAC1; CG6707; Mi-2; Taf1; SNF4Agamma		Taf6; MBD-R2		Taf7; Ing5	CkIIbeta; Cdk2; Smyd3; dod; MBD-like				Ubi-p5E; Ubi-p63E; Eaf6				aurA; tefu					RpL40; RpS27A
	REACTOME pathway	R-DME-5653890	Lactose synthesis	1.7785																								9.3716				2.34e-1																								1.88e-2				0.6298																								1.7252				0.135																								0.135				0.227																								1.198				1.00e+0																								1.00e+0				6.08e-1																								1.77e-1				1.00e+0																								1.00e+0				FBgn0050062; FBgn0028563; FBgn0039625																								FBgn0027538; FBgn0029765				CG30062; sut1; beta4GalNAcTB																								beta4GalNAcTA; CG16756
	REACTOME pathway	R-DME-5654726	Negative regulation of FGFR1 signaling	1.6797	4.4255	2.1146									3.3747				5.1682					9.9202								2.62e-1	7.38e-2	2.43e-1									1.17e-1				5.62e-2					1.69e-2								0.5813	1.1317	0.6132									0.9315				1.2503					1.7708								0.135	0.135	0.135									0.135				0.135					0.135								0.227	0.599	0.286									0.457				0.699					1.342								1.00e+0	1.00e+0	1.00e+0									1.00e+0				1.00e+0					1.00e+0								6.23e-1	4.37e-1	6.02e-1									2.34e-1				3.43e-1					6.84e-2								1.00e+0	1.00e+0	1.00e+0									1.00e+0				1.00e+0					4.55e-1								FBgn0260439; FBgn0032042; FBgn0039155	FBgn0003256; FBgn0262733	FBgn0014388; FBgn0036659									FBgn0086558; FBgn0003943				FBgn0014135; FBgn0017581					FBgn0003941; FBgn0003942								Pp2A-29B; CG13398; Kal1	rl; Src64B	sty; CG9701									Ubi-p5E; Ubi-p63E				bnl; Lk6					RpL40; RpS27A
	REACTOME pathway	R-DME-5654736	Signaling by FGFR1	1.0798	2.845	2.7188									2.1694				3.3224					6.3773								5.35e-1	1.55e-1	5.68e-2									2.34e-1				1.20e-1					3.89e-2								0.2714	0.8086	1.2455									0.629				0.9174					1.4095								0.21	0.21	0.21									0.21				0.21					0.21								0.227	0.599	0.572									0.457				0.699					1.342								1.00e+0	1.00e+0	1.00e+0									1.00e+0				1.00e+0					1.00e+0								8.61e-1	5.87e-1	3.27e-1									3.70e-1				3.43e-1					8.81e-2								1.00e+0	1.00e+0	1.00e+0									1.00e+0				1.00e+0					5.86e-1								FBgn0260439; FBgn0032042; FBgn0039155	FBgn0003256; FBgn0262733	FBgn0016794; FBgn0014388; FBgn0036659; FBgn0015296									FBgn0086558; FBgn0003943				FBgn0014135; FBgn0017581					FBgn0003941; FBgn0003942								Pp2A-29B; CG13398; Kal1	rl; Src64B	dos; sty; CG9701; Shc									Ubi-p5E; Ubi-p63E				bnl; Lk6					RpL40; RpS27A
	REACTOME pathway	R-DME-5654741	Signaling by FGFR3	1.2598	3.3191	2.3789					2.6332				2.531				3.8762					7.4402								4.30e-1	1.20e-1	1.29e-1					1.75e-1				1.86e-1				9.32e-2					2.92e-2								0.3659	0.9175	0.8886					0.7564				0.7298				1.0301					1.5335								0.18	0.18	0.18					0.18				0.18				0.18					0.18								0.227	0.599	0.429					0.475				0.457				0.699					1.342								1.00e+0	1.00e+0	1.00e+0					1.00e+0				1.00e+0				1.00e+0					1.00e+0								7.80e-1	5.13e-1	4.72e-1					5.88e-1				3.23e-1				3.43e-1					7.87e-2								1.00e+0	1.00e+0	1.00e+0					1.00e+0				1.00e+0				1.00e+0					5.24e-1								FBgn0260439; FBgn0032042; FBgn0034025	FBgn0003256; FBgn0262733	FBgn0016794; FBgn0014388; FBgn0015296					FBgn0003079; FBgn0010389				FBgn0086558; FBgn0003943				FBgn0014135; FBgn0017581					FBgn0003941; FBgn0003942								Pp2A-29B; CG13398; Pgant1	rl; Src64B	dos; sty; Shc					Raf; htl				Ubi-p5E; Ubi-p63E				bnl; Lk6					RpL40; RpS27A
	REACTOME pathway	R-DME-5663213	RHO GTPases Activate WASPs and WAVEs	1.0078		1.9031	4.0558					5.1363																				5.83e-1		2.07e-1	3.68e-2					2.01e-2																				0.234		0.6833	1.433					1.6968																				0.226		0.226	0.226					0.226																				0.227		0.429	0.915					1.158																				1.00e+0		1.00e+0	1.00e+0					1.00e+0																				8.79e-1		5.74e-1	2.88e-1					2.05e-1																				1.00e+0		1.00e+0	1.00e+0					1.00e+0																				FBgn0000044; FBgn0000047; FBgn0000046		FBgn0000042; FBgn0031437; FBgn0038320	FBgn0000043; FBgn0004638; FBgn0010341					FBgn0000256; FBgn0010583; FBgn0029997																				Act57B; Act88F; Act87E		Act5C; Arpc5; Sra-1	Act42A; drk; Cdc42					capu; dock; CG2258
	REACTOME pathway	R-DME-5673000	RAF activation	2.0156																												1.80e-1																												0.7423																												0.113																												0.227																												1.00e+0																												5.32e-1																												1.00e+0																												FBgn0260439; FBgn0004907; FBgn0264607																												Pp2A-29B; 14-3-3zeta; CaMKII
	REACTOME pathway	R-DME-5696395	Formation of Incision Complex in GG-NER	1.0426		1.3125									4.1893				3.2079					6.1574								5.59e-1		4.54e-1									1.43e-2				1.28e-1					4.15e-2								0.252		0.342									1.8433				0.8923					1.3816								0.226		0.226									0.226				0.226					0.226								0.227		0.286									0.913				0.699					1.342								1.00e+0		1.00e+0									1.00e+0				1.00e+0					1.00e+0								8.69e-1		7.24e-1									4.76e-2				3.43e-1					9.14e-2								1.00e+0		1.00e+0									3.39e-1				1.00e+0					6.08e-1								FBgn0010602; FBgn0040010; FBgn0004698		FBgn0002707; FBgn0260962									FBgn0086558; FBgn0264922; FBgn0003943; FBgn0001179				FBgn0032906; FBgn0037202					FBgn0003941; FBgn0003942								lwr; CG17493; Xpc		mei-9; pic									Ubi-p5E; smt3; Ubi-p63E; hay				RPA2; Ssl1					RpL40; RpS27A
	REACTOME pathway	R-DME-674695	RNA Polymerase II Pre-transcription Events	0.4031		1.7763		1.2639		4.2232					2.4298				2.4807													9.83e-1		9.83e-2		4.25e-1		8.13e-2					3.68e-2				7.78e-2													0.0073		1.0072		0.3714		1.0896					1.4338				1.1086													0.571		0.571		0.571		0.571					0.571				0.571													0.227		1.001		0.713		2.381					1.37				1.399													1.00e+0		1.00e+0		1.00e+0		1.00e+0					1.00e+0				1.00e+0													1.00e+0		4.19e-1		5.73e-1		2.07e-1					9.81e-2				3.43e-1													1.00e+0		1.00e+0		1.00e+0		1.00e+0					6.98e-1				1.00e+0													FBgn0019949; FBgn0035026; FBgn0035205		FBgn0010416; FBgn0000617; FBgn0010278; FBgn0002183; FBgn0014037; FBgn0010355; FBgn0040273		FBgn0003277; FBgn0015828; FBgn0010417		FBgn0015829; FBgn0024909					FBgn0026373; FBgn0266711; FBgn0001179; FBgn0010282; FBgn0027524; FBgn0262954				FBgn0027553; FBgn0033571; FBgn0037202; FBgn0262955													Cdk9; Fcp1; Ctr9		TH1; e(y)1; Ssrp; dre4; Su(Tpl); Taf1; Spt5		RpII215; TfIIEalpha; Taf6		TfIIEbeta; Taf7					RpII33; EloC; hay; TfIIFalpha; CG3909; Rpb12				NELF-B; Rpb5; Ssl1; RpII140
	REACTOME pathway	R-DME-6807505	RNA polymerase II transcribes snRNA genes	0.4382		1.1033		1.8318							1.3205				2.0223													9.72e-1		4.94e-1		1.74e-1							3.97e-1				1.85e-1													0.0119		0.3062		0.7585							0.4003				0.7323													0.519		0.519		0.519							0.519				0.519													0.227		0.572		0.95							0.685				1.049													1.00e+0		1.00e+0		1.00e+0							1.00e+0				1.00e+0													1.00e+0		7.55e-1		4.13e-1							5.14e-1				3.74e-1													1.00e+0		1.00e+0		1.00e+0							1.00e+0				1.00e+0													FBgn0003575; FBgn0019949; FBgn0020407		FBgn0000617; FBgn0032688; FBgn0014037; FBgn0040273		FBgn0003277; FBgn0015828; FBgn0010417; FBgn0038168							FBgn0026373; FBgn0010282; FBgn0262954				FBgn0025830; FBgn0033571; FBgn0262955													su(sable); Cdk9; asun		e(y)1; CG15160; Su(Tpl); Spt5		RpII215; TfIIEalpha; Taf6; omd							RpII33; TfIIFalpha; Rpb12				IntS8; Rpb5; RpII140
	REACTOME pathway	R-DME-6811558	PI5P, PP2A and IER3 Regulate PI3K/AKT Signaling	1.0426		1.9688	4.1956				3.2688								4.8118													5.59e-1		1.93e-1	3.38e-2				6.26e-2								2.37e-2													0.252		0.713	1.471				1.2031								1.6237													0.218		0.218	0.218				0.218								0.218													0.227		0.429	0.915				0.713								1.049													1.00e+0		1.00e+0	1.00e+0				1.00e+0								1.00e+0													8.69e-1		5.49e-1	2.70e-1				5.77e-1								2.71e-1													1.00e+0		1.00e+0	1.00e+0				1.00e+0								1.00e+0													FBgn0260439; FBgn0032042; FBgn0039924		FBgn0016984; FBgn0016794; FBgn0036659	FBgn0004638; FBgn0010379; FBgn0024248				FBgn0003984; FBgn0010389; FBgn0031518								FBgn0003731; FBgn0014135; FBgn0015279													Pp2A-29B; CG13398; PIP4K		sktl; dos; CG9701	drk; Akt1; chico				vn; htl; CG3277								Egfr; bnl; Pi3K92E
	REACTOME pathway	R-DME-68867	Assembly of the pre-replicative complex	0.3876		0.488		2.0255		4.0607	0.8102				4.2833				1.789					3.4339								9.86e-1		9.21e-1		1.00e-1		8.70e-2	7.11e-1				4.62e-5				2.35e-1					5.70e-2								0.0057		0.0355		0.9965		1.0605	0.1475				4.3344				0.628					1.2438								0.586		0.586		0.586		0.586	0.586				0.586				0.586					0.586								0.227		0.286		1.188		2.381	0.475				2.511				1.049					2.013								1.00e+0		1.00e+0		1.00e+0		1.00e+0	1.00e+0				3.19e-2				1.00e+0					1.00e+0								1.00e+0		9.79e-1		3.73e-1		2.15e-1	8.76e-1				3.63e-4				4.06e-1					1.08e-1								1.00e+0		1.00e+0		1.00e+0		1.00e+0	1.00e+0				2.58e-3				1.00e+0					7.22e-1								FBgn0262743; FBgn0011217; FBgn0264848		FBgn0028686; FBgn0023180		FBgn0004066; FBgn0015271; FBgn0015929; FBgn0286788; FBgn0028687		FBgn0262699; FBgn0030863	FBgn0000996; FBgn0020633				FBgn0029879; FBgn0086558; FBgn0023175; FBgn0261394; FBgn0002787; FBgn0003943; FBgn0028690; FBgn0028684; FBgn0015282; FBgn0029134; FBgn0010590				FBgn0028689; FBgn0029133; FBgn0033669					FBgn0003941; FBgn0003942; FBgn0261396								Fs(2)Ket; eff; vih		Rpt3; Orc6		Prosalpha4; Orc5; dpa; Orc1; Rpt1		fzr; CG8188	dup; Mcm7				APC7; Ubi-p5E; Prosalpha7; Prosalpha3; Rpn8; Ubi-p63E; Rpn5; Rpt5; Rpt2; Prosbeta5; Prosbeta1				Rpn6; REG; PI31					RpL40; RpS27A; Rpn3
	REACTOME pathway	R-DME-69002	DNA Replication Pre-Initiation	0.3286		0.4137	0.8817	2.0608		3.4428	1.7173				3.6315				2.0223					2.9114								9.95e-1		9.57e-1	6.66e-1	7.13e-2		1.14e-1	1.66e-1				2.11e-4				1.36e-1					8.43e-2								0.0018		0.0187	0.1762	1.1464		0.9403	0.7784				3.6742				0.8656					1.0742								0.692		0.692	0.692	0.692		0.692	0.692				0.692				0.692					0.692								0.227		0.286	0.61	1.425		2.381	1.188				2.511				1.399					2.013								1.00e+0		1.00e+0	1.00e+0	1.00e+0		1.00e+0	1.00e+0				1.46e-1				1.00e+0					1.00e+0								1.00e+0		9.81e-1	7.42e-1	3.21e-1		2.48e-1	5.88e-1				1.40e-3				3.43e-1					1.30e-1								1.00e+0		1.00e+0	1.00e+0	1.00e+0		1.00e+0	1.00e+0				9.99e-3				1.00e+0					8.70e-1								FBgn0262743; FBgn0011217; FBgn0264848		FBgn0028686; FBgn0023180	FBgn0024889; FBgn0266421	FBgn0026143; FBgn0004066; FBgn0015271; FBgn0015929; FBgn0286788; FBgn0028687		FBgn0262699; FBgn0030863	FBgn0000307; FBgn0000996; FBgn0004107; FBgn0020633; FBgn0035644				FBgn0029879; FBgn0086558; FBgn0023175; FBgn0261394; FBgn0002787; FBgn0003943; FBgn0028690; FBgn0028684; FBgn0015282; FBgn0029134; FBgn0010590				FBgn0028689; FBgn0029133; FBgn0032906; FBgn0033669					FBgn0003941; FBgn0003942; FBgn0261396								Fs(2)Ket; eff; vih		Rpt3; Orc6	Kap-alpha1; RPA3	Cdc45; Prosalpha4; Orc5; dpa; Orc1; Rpt1		fzr; CG8188	chif; dup; Cdk2; Mcm7; DNApol-epsilon58				APC7; Ubi-p5E; Prosalpha7; Prosalpha3; Rpn8; Ubi-p63E; Rpn5; Rpt5; Rpt2; Prosbeta5; Prosbeta1				Rpn6; REG; RPA2; PI31					RpL40; RpS27A; Rpn3
	REACTOME pathway	R-DME-69052	Switching of origins to a post-replicative state	0.3643		0.4586		1.9035		3.8161	1.1421				4.0252	3.3743			1.6812					3.2271								9.91e-1		9.37e-1		1.22e-1		9.66e-2	4.91e-1				8.28e-5	1.18e-1			2.64e-1					6.62e-2								0.0038		0.0282		0.9117		1.0148	0.3087				4.0815	0.9259			0.5778					1.179								0.624		0.624		0.624		0.624	0.624				0.624	0.624			0.624					0.624								0.227		0.286		1.188		2.381	0.713				2.511	2.105			1.049					2.013								1.00e+0		1.00e+0		1.00e+0		1.00e+0	1.00e+0				5.71e-2	1.00e+0			1.00e+0					1.00e+0								1.00e+0		9.79e-1		3.73e-1		2.26e-1	7.60e-1				5.77e-4	4.91e-1			4.34e-1					1.18e-1								1.00e+0		1.00e+0		1.00e+0		1.00e+0	1.00e+0				4.11e-3	1.00e+0			1.00e+0					7.87e-1								FBgn0015509; FBgn0011217; FBgn0264848		FBgn0028686; FBgn0023180		FBgn0004066; FBgn0015271; FBgn0015929; FBgn0286788; FBgn0028687		FBgn0030863; FBgn0262699	FBgn0000996; FBgn0004107; FBgn0020633				FBgn0029879; FBgn0086558; FBgn0023175; FBgn0261394; FBgn0002787; FBgn0003943; FBgn0028690; FBgn0028684; FBgn0015282; FBgn0029134; FBgn0010590	FBgn0025637; FBgn0025781			FBgn0028689; FBgn0029133; FBgn0033669					FBgn0003941; FBgn0003942; FBgn0261396								Cul1; eff; vih		Rpt3; Orc6		Prosalpha4; Orc5; dpa; Orc1; Rpt1		CG8188; fzr	dup; Cdk2; Mcm7				APC7; Ubi-p5E; Prosalpha7; Prosalpha3; Rpn8; Ubi-p63E; Rpn5; Rpt5; Rpt2; Prosbeta5; Prosbeta1	SkpA; Cdc16			Rpn6; REG; PI31					RpL40; RpS27A; Rpn3
	REACTOME pathway	R-DME-69239	Synthesis of DNA	0.2799		0.5287	0.7511	2.3406		2.9328	1.1703				3.0935	2.5932			2.1534					2.4801								9.98e-1		9.27e-1	7.49e-1	2.12e-2		1.48e-1	4.47e-1				8.49e-4	1.80e-1			8.33e-2					1.20e-1								0.0004		0.0325	0.1252	1.6735		0.8276	0.3493				3.071	0.7441			1.0791					0.9175								0.812		0.812	0.812	0.812		0.812	0.812				0.812	0.812			0.812					0.812								0.227		0.429	0.61	1.9		2.381	0.95				2.511	2.105			1.748					2.013								1.00e+0		1.00e+0	1.00e+0	1.00e+0		1.00e+0	1.00e+0				5.85e-1	1.00e+0			1.00e+0					1.00e+0								1.00e+0		9.79e-1	8.06e-1	1.78e-1		2.82e-1	7.36e-1				4.65e-3	5.30e-1			3.43e-1					1.68e-1								1.00e+0		1.00e+0	1.00e+0	1.00e+0		1.00e+0	1.00e+0				3.30e-2	1.00e+0			1.00e+0					1.00e+0								FBgn0015509; FBgn0011217; FBgn0264848		FBgn0028686; FBgn0023180; FBgn0262619	FBgn0037236; FBgn0266421	FBgn0004066; FBgn0028700; FBgn0015271; FBgn0015929; FBgn0286788; FBgn0028687; FBgn0260985; FBgn0263600		FBgn0262699; FBgn0030863	FBgn0000996; FBgn0004107; FBgn0020633; FBgn0035644				FBgn0029879; FBgn0086558; FBgn0023175; FBgn0261394; FBgn0002787; FBgn0003943; FBgn0028690; FBgn0028684; FBgn0015282; FBgn0029134; FBgn0010590	FBgn0025781; FBgn0025637			FBgn0028689; FBgn0029133; FBgn0032906; FBgn0033669; FBgn0039403					FBgn0003941; FBgn0003942; FBgn0261396								Cul1; eff; vih		Rpt3; Orc6; DNAlig1	Skp2; RPA3	Prosalpha4; RfC38; Orc5; dpa; Orc1; Rpt1; RfC4; DNApol-delta		fzr; CG8188	dup; Cdk2; Mcm7; DNApol-epsilon58				APC7; Ubi-p5E; Prosalpha7; Prosalpha3; Rpn8; Ubi-p63E; Rpn5; Rpt5; Rpt2; Prosbeta5; Prosbeta1	Cdc16; SkpA			Rpn6; REG; RPA2; PI31; Sld5					RpL40; RpS27A; Rpn3
	REACTOME pathway	R-DME-69242	S Phase	0.2344		0.4426	0.9432	2.2046		2.4553	1.4697				2.5899	2.171			1.8029			0.9418		2.7684								9.99e-1		9.68e-1	6.20e-1	2.13e-2		1.95e-1	2.24e-1				3.54e-3	2.35e-1			1.45e-1			6.30e-1		5.69e-2								0.0001		0.0138	0.2074	1.6708		0.708	0.6483				2.4505	0.6289			0.8381			0.2005		1.2443								0.97		0.97	0.97	0.97		0.97	0.97				0.97	0.97			0.97			0.97		0.97								0.227		0.429	0.915	2.138		2.381	1.425				2.511	2.105			1.748			0.913		2.685								1.00e+0		1.00e+0	1.00e+0	1.00e+0		1.00e+0	1.00e+0				1.00e+0	1.00e+0			1.00e+0			1.00e+0		1.00e+0								1.00e+0		9.81e-1	7.15e-1	1.78e-1		3.31e-1	6.06e-1				1.60e-2	5.62e-1			3.47e-1			7.82e-1		1.08e-1								1.00e+0		1.00e+0	1.00e+0	1.00e+0		1.00e+0	1.00e+0				1.14e-1	1.00e+0			1.00e+0			1.00e+0		7.22e-1								FBgn0015509; FBgn0011217; FBgn0264848		FBgn0028686; FBgn0023180; FBgn0262619	FBgn0010379; FBgn0037236; FBgn0266421	FBgn0015799; FBgn0004066; FBgn0028700; FBgn0015271; FBgn0015929; FBgn0286788; FBgn0028687; FBgn0260985; FBgn0263600		FBgn0030863; FBgn0262699	FBgn0000996; FBgn0004107; FBgn0016131; FBgn0020633; FBgn0035644; FBgn0040283				FBgn0029879; FBgn0086558; FBgn0023175; FBgn0261394; FBgn0002787; FBgn0003943; FBgn0028690; FBgn0028684; FBgn0015282; FBgn0029134; FBgn0010590	FBgn0025637; FBgn0025781			FBgn0028689; FBgn0029133; FBgn0032906; FBgn0033669; FBgn0039403			FBgn0035918; FBgn0010314		FBgn0003941; FBgn0003942; FBgn0010316; FBgn0261396								Cul1; eff; vih		Rpt3; Orc6; DNAlig1	Akt1; Skp2; RPA3	Rbf; Prosalpha4; RfC38; Orc5; dpa; Orc1; Rpt1; RfC4; DNApol-delta		CG8188; fzr	dup; Cdk2; Cdk4; Mcm7; DNApol-epsilon58; SMC1				APC7; Ubi-p5E; Prosalpha7; Prosalpha3; Rpn8; Ubi-p63E; Rpn5; Rpt5; Rpt2; Prosbeta5; Prosbeta1	SkpA; Cdc16			Rpn6; REG; RPA2; PI31; Sld5			Cdc6; Cks30A		RpL40; RpS27A; dap; Rpn3
	REACTOME pathway	R-DME-69273	Cyclin A/B1/B2 associated events during G2/M transition	1.6797											3.3747																	2.62e-1											1.17e-1																	0.5813											0.9315																	0.135											0.135																	0.227											0.457																	1.00e+0											1.00e+0																	6.23e-1											2.34e-1																	1.00e+0											1.00e+0																	FBgn0260439; FBgn0028507; FBgn0035951											FBgn0038744; FBgn0004889																	Pp2A-29B; CG3793; CG5068											CG4733; tws
	REACTOME pathway	R-DME-69618	Mitotic Spindle Checkpoint	1.5913											3.1971																	2.90e-1											1.28e-1																	0.5371											0.8924																	0.143											0.143																	0.227											0.457																	1.00e+0											1.00e+0																	6.55e-1											2.47e-1																	1.00e+0											1.00e+0																	FBgn0011217; FBgn0025457; FBgn0264848											FBgn0029879; FBgn0263855																	eff; Bub3; vih											APC7; BubR1
	REACTOME pathway	R-DME-70171	Glycolysis	1.0798																												5.35e-1																												0.2714																												0.21																												0.227																												1.00e+0																												8.61e-1																												1.00e+0																												FBgn0001092; FBgn0003071; FBgn0000064																												Gapdh2; Pfk; Ald1
	REACTOME pathway	R-DME-70221	Glycogen breakdown (glycogenolysis)	4.3192																												2.51e-2																												1.5999																												0.053																												0.227																												1.00e+0																												1.51e-1																												1.00e+0																												FBgn0004507; FBgn0265191; FBgn0034618																												GlyP; Gyg; CG9485
	REACTOME pathway	R-DME-75955	RNA Polymerase II Transcription Elongation	0.5928		1.8658									3.5732				3.6482													8.93e-1		1.28e-1									6.33e-3				2.37e-2													0.049		0.8915									2.1986				1.6251													0.391		0.391									0.391				0.391													0.227		0.715									1.37				1.399													1.00e+0		1.00e+0									1.00e+0				1.00e+0													1.00e+0		4.72e-1									2.64e-2				2.71e-1													1.00e+0		1.00e+0									1.88e-1				1.00e+0													FBgn0019949; FBgn0035026; FBgn0035205		FBgn0010416; FBgn0010278; FBgn0002183; FBgn0014037; FBgn0040273									FBgn0026373; FBgn0266711; FBgn0001179; FBgn0010282; FBgn0027524; FBgn0262954				FBgn0027553; FBgn0033571; FBgn0037202; FBgn0262955													Cdk9; Fcp1; Ctr9		TH1; Ssrp; dre4; Su(Tpl); Spt5									RpII33; EloC; hay; TfIIFalpha; CG3909; Rpb12				NELF-B; Rpb5; Ssl1; RpII140
	REACTOME pathway	R-DME-77289	Mitochondrial Fatty Acid Beta-Oxidation	1.8896									37.7926								21.6897											2.07e-1									6.23e-5								3.24e-4											0.6833									4.205								3.4886											0.12									0.12								0.12											0.227									4.545								2.609											1.00e+0									1.01e-2								7.79e-2											5.65e-1									1.31e-3								1.94e-2											1.00e+0									7.44e-3								1.18e-1											FBgn0033883; FBgn0064116; FBgn0039854									FBgn0028479; FBgn0025352; FBgn0035811								FBgn0034432; FBgn0040064; FBgn0032160											CG16935; anox; CG1635									Mtpalpha; Mtpbeta; Mcad								CG7461; yip2; CG4598
	REACTOME pathway	R-DME-83936	Transport of nucleosides and free purine and pyrimidine bases across the plasma membrane	6.0468																												8.35e-3																												2.0779																												0.038																												0.227																												1.00e+0																												6.48e-2																												4.82e-1																												FBgn0003360; FBgn0031250; FBgn0036319																												sesB; Ent1; Ent3
	REACTOME pathway	R-DME-8866654	E3 ubiquitin ligases ubiquitinate target proteins	1.3145											6.6026									7.7636								4.03e-1											7.78e-4									2.70e-2								0.3946											3.1087									1.5681								0.308											0.308									0.308								0.227											1.142									1.342								1.00e+0											5.37e-1									1.00e+0								7.50e-1											4.29e-3									7.63e-2								1.00e+0											3.05e-2									5.08e-1								FBgn0035205; FBgn0004436; FBgn0011217											FBgn0086558; FBgn0053872; FBgn0053878; FBgn0003943; FBgn0027524									FBgn0003941; FBgn0003942								Ctr9; Ubc6; eff											Ubi-p5E; His2B:CG33872; His2B:CG33878; Ubi-p63E; CG3909									RpL40; RpS27A
	REACTOME pathway	R-DME-8873719	RAB geranylgeranylation	0.9162		1.7301	3.6871				1.9151																					6.49e-1		2.49e-1	4.70e-2				2.80e-1																					0.1876		0.6027	1.3279				0.5516																					0.263		0.263	0.263				0.263																					0.227		0.429	0.915				0.475																					1.00e+0		1.00e+0	1.00e+0				1.00e+0																					9.09e-1		6.09e-1	3.13e-1				6.16e-1																					1.00e+0		1.00e+0	1.00e+0				1.00e+0																					FBgn0002567; FBgn0005586; FBgn0035255		FBgn0015789; FBgn0037293; FBgn0028970	FBgn0015797; FBgn0030391; FBgn0031090				FBgn0015791; FBgn0016701																					Rab32; Rab3; RabX5		Rab10; CG12007; betaggt-II	Rab6; Rab40; Rab35				Rab14; Rab4
	REACTOME pathway	R-DME-8878171	Transcriptional regulation by RUNX1	0.2629		1.1584	0.7054	0.8243			0.5495				3.4334				1.6179		2.0118			2.3291								9.99e-1		4.00e-1	7.80e-1	7.09e-1			8.83e-1				1.03e-4				2.34e-1		2.62e-1			1.38e-1								0.0002		0.3972	0.1079	0.1488			0.0539				3.9866				0.6293		0.5816			0.8585								1.158		1.158	1.158	1.158			1.158				1.158				1.158		1.158			1.158								0.227		1.001	0.61	0.713			0.475				2.968				1.399		1.739			2.013								1.00e+0		1.00e+0	1.00e+0	1.00e+0			1.00e+0				7.11e-2				1.00e+0		1.00e+0			1.00e+0								1.00e+0		6.93e-1	8.26e-1	7.58e-1			9.36e-1				7.11e-4				4.06e-1		7.02e-1			1.88e-1								1.00e+0		1.00e+0	1.00e+0	1.00e+0			1.00e+0				5.06e-3				1.00e+0		1.00e+0			1.00e+0								FBgn0013753; FBgn0003042; FBgn0262477		FBgn0052152; FBgn0028686; FBgn0025463; FBgn0003557; FBgn0034970; FBgn0015805; FBgn0020388	FBgn0011276; FBgn0053868	FBgn0004066; FBgn0000097; FBgn0028687			FBgn0016131; FBgn0025716				FBgn0086558; FBgn0023175; FBgn0261394; FBgn0053872; FBgn0053878; FBgn0002787; FBgn0003943; FBgn0028690; FBgn0003862; FBgn0028684; FBgn0015282; FBgn0029134; FBgn0010590				FBgn0001197; FBgn0028689; FBgn0029133; FBgn0033669		FBgn0053848; FBgn0020369			FBgn0003941; FBgn0003942; FBgn0261396								Bgb; Pc; FoxP		CG32152; Rpt3; Bap60; Su(dx); yki; HDAC1; Gcn5	HLH3B; His2B:CG33868	Prosalpha4; aop; Rpt1			Cdk4; Bap55				Ubi-p5E; Prosalpha7; Prosalpha3; His2B:CG33872; His2B:CG33878; Rpn8; Ubi-p63E; Rpn5; trx; Rpt5; Rpt2; Prosbeta5; Prosbeta1				His2Av; Rpn6; REG; PI31		His3:CG33848; Rpt6			RpL40; RpS27A; Rpn3
	REACTOME pathway	R-DME-8964616	G beta:gamma signalling through CDC42	4.3192																												2.51e-2																												1.5999																												0.053																												0.227																												1.00e+0																												1.51e-1																												1.00e+0																												FBgn0030011; FBgn0001105; FBgn0004623																												Gbeta5; Gbeta13F; Gbeta76C
	REACTOME pathway	R-DME-9020702	Interleukin-1 signaling	0.4724		0.5947	1.2674	1.4812							6.1693				2.1803					4.1851								9.59e-1		8.56e-1	4.70e-1	3.30e-1							1.27e-7				1.58e-1					3.49e-2								0.0178		0.0671	0.3272	0.4811							6.8953				0.7994					1.4568								0.481		0.481	0.481	0.481							0.481				0.481					0.481								0.227		0.286	0.61	0.713							2.968				1.049					2.013								1.00e+0		1.00e+0	1.00e+0	1.00e+0							8.78e-5				1.00e+0					1.00e+0								1.00e+0		9.58e-1	6.15e-1	5.18e-1							3.51e-6				3.48e-1					8.58e-2								1.00e+0		1.00e+0	1.00e+0	1.00e+0							2.49e-5				1.00e+0					5.71e-1								FBgn0000173; FBgn0015509; FBgn0025574		FBgn0028686; FBgn0000250	FBgn0014018; FBgn0040513	FBgn0004066; FBgn0028687; FBgn0024222							FBgn0086558; FBgn0011274; FBgn0260632; FBgn0023175; FBgn0261394; FBgn0002787; FBgn0041205; FBgn0003943; FBgn0028690; FBgn0028684; FBgn0015282; FBgn0029134; FBgn0010590				FBgn0028689; FBgn0029133; FBgn0033669					FBgn0003941; FBgn0003942; FBgn0261396								ben; Cul1; Pli		Rpt3; cact	Rel; kappaB-Ras	Prosalpha4; Rpt1; IKKbeta							Ubi-p5E; Dif; dl; Prosalpha7; Prosalpha3; Rpn8; key; Ubi-p63E; Rpn5; Rpt5; Rpt2; Prosbeta5; Prosbeta1				Rpn6; REG; PI31					RpL40; RpS27A; Rpn3
	REACTOME pathway	R-DME-9634597	GPER1 signaling	6.0468																												8.35e-3																												2.0779																												0.038																												0.227																												1.00e+0																												6.48e-2																												4.82e-1																												FBgn0000273; FBgn0022382; FBgn0259243																												Pka-C1; Pka-R2; Pka-R1
	REACTOME pathway	R-DME-9646399	Aggrephagy	0.9753				2.0386							2.9392									8.6402								6.06e-1				2.57e-1							8.08e-2									4.91e-3								0.2174				0.5899							1.0926									2.3081								0.248				0.248							0.248									0.248								0.227				0.475							0.685									2.013								1.00e+0				1.00e+0							1.00e+0									1.00e+0								8.79e-1				4.66e-1							1.82e-1									3.57e-2								1.00e+0				1.00e+0							1.00e+0									2.37e-1								FBgn0011760; FBgn0000173; FBgn0040010				FBgn0033885; FBgn0263316							FBgn0086558; FBgn0032908; FBgn0003943									FBgn0003941; FBgn0003942; FBgn0051793								ctp; ben; CG17493				DJ-1alpha; Mrp4							Ubi-p5E; CG9270; Ubi-p63E									RpL40; RpS27A; CG31793
	REACTOME pathway	R-DME-975634	Retinoid metabolism and transport	1.7785	4.6858																											2.34e-1	6.67e-2																											0.6298	1.1758																											0.128	0.128																											0.227	0.599																											1.00e+0	1.00e+0																											6.08e-1	4.37e-1																											1.00e+0	1.00e+0																											FBgn0050495; FBgn0037913; FBgn0002937	FBgn0029866; FBgn0036183																											CG30495; fabp; ninaB	CG3842; CG6083
	REACTOME pathway	R-DME-109606	Intrinsic Pathway for Apoptosis	2.2396																												2.22e-1																												0.6527																												0.068																												0.152																												1.00e+0																												5.87e-1																												1.00e+0																												FBgn0259923; FBgn0284248																												Sep4; Cyt-c-p
	REACTOME pathway	R-DME-111457	Release of apoptotic factors from the mitochondria	6.7187																												2.75e-2																												1.5596																												0.023																												0.152																												1.00e+0																												1.55e-1																												1.00e+0																												FBgn0259923; FBgn0284248																												Sep4; Cyt-c-p
	REACTOME pathway	R-DME-111471	Apoptotic factor-mediated response	2.2396																												2.22e-1																												0.6527																												0.068																												0.152																												1.00e+0																												5.87e-1																												1.00e+0																												FBgn0259923; FBgn0284248																												Sep4; Cyt-c-p
	REACTOME pathway	R-DME-114516	Disinhibition of SNARE formation	6.7187																												2.75e-2																												1.5596																												0.023																												0.152																												1.00e+0																												1.55e-1																												1.00e+0																												FBgn0004574; FBgn0003091																												Rop; Pkc53E
	REACTOME pathway	R-DME-1234174	Cellular response to hypoxia	0.3599				1.1285							5.966				2.4918					6.3773								9.79e-1				5.33e-1							1.69e-6				1.19e-1					3.53e-3								0.009				0.2732							5.7696				0.9241					2.4517								0.421				0.421							0.421				0.421					0.421								0.152				0.475							2.511				1.049					2.685								1.00e+0				1.00e+0							1.17e-3				1.00e+0					1.00e+0								1.00e+0				6.36e-1							2.93e-5				3.43e-1					3.14e-2								1.00e+0				1.00e+0							2.08e-4				1.00e+0					2.09e-1								FBgn0011217; FBgn0041174				FBgn0004066; FBgn0028687							FBgn0086558; FBgn0023175; FBgn0266711; FBgn0261394; FBgn0002787; FBgn0003943; FBgn0028690; FBgn0028684; FBgn0015282; FBgn0029134; FBgn0010590				FBgn0028689; FBgn0029133; FBgn0033669					FBgn0003941; FBgn0003942; FBgn0261396; FBgn0266411								eff; Vhl				Prosalpha4; Rpt1							Ubi-p5E; Prosalpha7; EloC; Prosalpha3; Rpn8; Ubi-p63E; Rpn5; Rpt5; Rpt2; Prosbeta5; Prosbeta1				Rpn6; REG; PI31					RpL40; RpS27A; Rpn3; sima
	REACTOME pathway	R-DME-1234176	Oxygen-dependent proline hydroxylation of Hypoxia-inducible Factor Alpha	0.3733				1.1703							6.1869				2.5841					6.6135								9.75e-1				5.13e-1							1.15e-6				1.09e-1					3.09e-3								0.0107				0.2895							5.9357				0.9592					2.5092								0.406				0.406							0.406				0.406					0.406								0.152				0.475							2.511				1.049					2.685								1.00e+0				1.00e+0							8.00e-4				1.00e+0					1.00e+0								1.00e+0				6.20e-1							2.28e-5				3.43e-1					3.14e-2								1.00e+0				1.00e+0							1.62e-4				1.00e+0					2.09e-1								FBgn0011217; FBgn0041174				FBgn0004066; FBgn0028687							FBgn0086558; FBgn0023175; FBgn0266711; FBgn0261394; FBgn0002787; FBgn0003943; FBgn0028690; FBgn0028684; FBgn0015282; FBgn0029134; FBgn0010590				FBgn0028689; FBgn0029133; FBgn0033669					FBgn0003941; FBgn0003942; FBgn0261396; FBgn0266411								eff; Vhl				Prosalpha4; Rpt1							Ubi-p5E; Prosalpha7; EloC; Prosalpha3; Rpn8; Ubi-p63E; Rpn5; Rpt5; Rpt2; Prosbeta5; Prosbeta1				Rpn6; REG; PI31					RpL40; RpS27A; Rpn3; sima
	REACTOME pathway	R-DME-1299316	TWIK-releated acid-sensitive K+ channel (TASK)	10.078																												9.83e-3																												2.007																												0.015																												0.152																												1.00e+0																												7.33e-2																												5.46e-1																												FBgn0037690; FBgn0038165																												Task7; Task6
	REACTOME pathway	R-DME-1299503	TWIK related potassium channel (TREK)	2.8794																												1.47e-1																												0.8305																												0.053																												0.152																												1.00e+0																												4.83e-1																												1.00e+0																												FBgn0033257; FBgn0035192																												sand; galene
	REACTOME pathway	R-DME-1362409	Mitochondrial iron-sulfur cluster biogenesis	1.8324		5.1904					5.7452																					2.99e-1		1.73e-2					4.54e-2																					0.5238		1.7605					1.342																					0.083		0.083					0.083																					0.152		0.429					0.475																					1.00e+0		1.00e+0					1.00e+0																					6.60e-1		1.72e-1					5.77e-1																					1.00e+0		1.00e+0					1.00e+0																					FBgn0030584; FBgn0026666		FBgn0032393; FBgn0011769; FBgn0037637					FBgn0015582; FBgn0030092																					CG14407; MagR		Nfs1; Fdx1; IscU					dare; fh
	REACTOME pathway	R-DME-1369007	Mitochondrial ABC transporters	6.7187																												2.75e-2																												1.5596																												0.023																												0.152																												1.00e+0																												1.55e-1																												1.00e+0																												FBgn0035244; FBgn0038376																												ABCB7; Hmt-1
	REACTOME pathway	R-DME-140179	Amine Oxidase reactions	3.3593																												1.12e-1																												0.948																												0.045																												0.152																												1.00e+0																												4.07e-1																												1.00e+0																												FBgn0033584; FBgn0037606																												CG7737; CG8032
	REACTOME pathway	R-DME-141334	PAOs oxidise polyamines to amines	3.3593																												1.12e-1																												0.948																												0.045																												0.152																												1.00e+0																												4.07e-1																												1.00e+0																												FBgn0033584; FBgn0037606																												CG7737; CG8032
	REACTOME pathway	R-DME-1482788	Acyl chain remodelling of PC	1.5505				4.8613																								3.74e-1				6.19e-2																								0.4261				1.2083																								0.098				0.098																								0.152				0.475																								1.00e+0				1.00e+0																								7.32e-1				2.95e-1																								1.00e+0				1.00e+0																								FBgn0250862; FBgn0039681				FBgn0031273; FBgn0033476																								CG42237; CG7582				CG2839; oys
	REACTOME pathway	R-DME-1482925	Acyl chain remodelling of PG	2.2396																												2.22e-1																												0.6527																												0.068																												0.152																												1.00e+0																												5.87e-1																												1.00e+0																												FBgn0250862; FBgn0039360																												CG42237; CLS
	REACTOME pathway	R-DME-1502540	Signaling by Activin	2.2396																												2.22e-1																												0.6527																												0.068																												0.152																												1.00e+0																												5.87e-1																												1.00e+0																												FBgn0003169; FBgn0039914																												put; mav
	REACTOME pathway	R-DME-156590	Glutathione conjugation	0.8398		2.3789														24.0996	9.6399							6.6382				7.03e-1		1.29e-1														2.50e-4	1.80e-2							3.60e-2				0.1527		0.8886														3.602	1.7432							1.4426				0.188		0.188														0.188	0.188							0.188				0.152		0.429														4.348	1.739							1.198				1.00e+0		1.00e+0														3.62e-2	1.00e+0							1.00e+0				9.35e-1		4.72e-1														1.20e-2	4.74e-1							2.21e-1				1.00e+0		1.00e+0														6.71e-2	1.00e+0							1.00e+0				FBgn0030796; FBgn0086348		FBgn0030882; FBgn0030932; FBgn0040319														FBgn0034733; FBgn0030484; FBgn0037697	FBgn0052196; FBgn0031117							FBgn0035906; FBgn0025814				CG4829; se		Gss1; Ggt-1; Gclc														CG4752; GstT4; GstZ2	CG32196; GstT3							GstO2; Mgstl
	REACTOME pathway	R-DME-157118	Signaling by NOTCH	1.8324											5.5222									16.2331								2.99e-1											4.88e-2									6.41e-3								0.5238											1.3109									2.1929								0.083											0.083									0.083								0.152											0.457									1.342								1.00e+0											1.00e+0									1.00e+0								6.60e-1											1.24e-1									3.93e-2								1.00e+0											8.85e-1									2.62e-1								FBgn0051665; FBgn0004907											FBgn0086558; FBgn0003943									FBgn0003941; FBgn0003942								wry; 14-3-3zeta											Ubi-p5E; Ubi-p63E									RpL40; RpS27A
	REACTOME pathway	R-DME-159236	Transport of Mature mRNA derived from an Intron-Containing Transcript	0.3359		1.9031	2.0279	2.1066							1.5186										3.411							9.85e-1		9.40e-2	1.84e-1	1.21e-1							3.16e-1										1.16e-1							0.0062		1.0267	0.7351	0.9151							0.4996										0.9339							0.459		0.459	0.459	0.459							0.459										0.459							0.152		0.858	0.915	0.95							0.685										1.538							1.00e+0		1.00e+0	1.00e+0	1.00e+0							1.00e+0										1.00e+0							1.00e+0		4.13e-1	4.20e-1	3.73e-1							4.35e-1										2.83e-1							1.00e+0		1.00e+0	1.00e+0	1.00e+0							1.00e+0										1.00e+0							FBgn0024285; FBgn0033316		FBgn0017457; FBgn0026207; FBgn0038722; FBgn0039120; FBgn0039302; FBgn0010660	FBgn0021761; FBgn0028411; FBgn0034646	FBgn0026713; FBgn0034118; FBgn0038274; FBgn0010774							FBgn0266580; FBgn0036640; FBgn0039125										FBgn0024509; FBgn0034923							Srp54; Gle1		U2af38; mbo; Nup58; Nup98-96; Nup358; Nup214	Nup154; Nxt1; Rae1	l(1)G0007; Nup62; Nup93-2; Ref1							Gp210; nxf2; Ndc1										Sec13; Upf3
	REACTOME pathway	R-DME-1592389	Activation of Matrix Metalloproteinases	2.5195																												1.84e-1																												0.7339																												0.075																												0.152																												1.00e+0																												5.32e-1																												1.00e+0																												FBgn0033438; FBgn0038001																												Mmp2; CG17404
	REACTOME pathway	R-DME-1614635	Sulfur amino acid metabolism	1.2598		2.3789		3.9498																								4.81e-1		2.04e-1		8.95e-2																								0.3178		0.69		1.0479																								0.12		0.12		0.12																								0.152		0.286		0.475																								1.00e+0		1.00e+0		1.00e+0																								8.38e-1		5.69e-1		3.62e-1																								1.00e+0		1.00e+0		1.00e+0																								FBgn0034215; FBgn0036975		FBgn0050022; FBgn0000566		FBgn0014455; FBgn0031148																								Mtap; CG5618		CG30022; Eip55E		Ahcy; Cbs
	REACTOME pathway	R-DME-162710	Synthesis of glycosylphosphatidylinositol (GPI)	2.8794																												1.47e-1																												0.8305																												0.06																												0.152																												1.00e+0																												4.83e-1																												1.00e+0																												FBgn0266438; FBgn0034649																												PIG-Z; PIG-M
	REACTOME pathway	R-DME-163125	Post-translational modification: synthesis of GPI-anchored proteins	2.8794																												1.47e-1																												0.8305																												0.06																												0.152																												1.00e+0																												4.83e-1																												1.00e+0																												FBgn0266438; FBgn0034649																												PIG-Z; PIG-M
	REACTOME pathway	R-DME-1655829	Regulation of cholesterol biosynthesis by SREBP (SREBF)	3.3593																												1.12e-1																												0.948																												0.045																												0.152																												1.00e+0																												4.07e-1																												1.00e+0																												FBgn0262743; FBgn0020255																												Fs(2)Ket; Ran
	REACTOME pathway	R-DME-166658	Complement cascade	2.0156											6.0744																	2.60e-1											4.08e-2																	0.5835											1.3887																	0.075											0.075																	0.152											0.457																	1.00e+0											1.00e+0																	6.23e-1											1.05e-1																	1.00e+0											7.51e-1																	FBgn0001083; FBgn0032797											FBgn0041182; FBgn0041180																	fw; Hasp											Tep2; Tep4
	REACTOME pathway	R-DME-170660	Adenylate cyclase activating pathway	2.8794																												1.47e-1																												0.8305																												0.053																												0.152																												1.00e+0																												4.83e-1																												1.00e+0																												FBgn0022710; FBgn0023416																												Ac13E; Ac3
	REACTOME pathway	R-DME-170670	Adenylate cyclase inhibitory pathway	2.5195																												1.84e-1																												0.7339																												0.06																												0.152																												1.00e+0																												5.32e-1																												1.00e+0																												FBgn0022710; FBgn0023416																												Ac13E; Ac3
	REACTOME pathway	R-DME-174048	APC/C:Cdc20 mediated degradation of Cyclin B	0.9598											4.3389									8.503								6.31e-1											3.03e-2									2.27e-2								0.1999											1.5178									1.6427								0.158											0.158									0.158								0.152											0.685									1.342								1.00e+0											1.00e+0									1.00e+0								9.02e-1											8.76e-2									7.35e-2								1.00e+0											6.23e-1									4.89e-1								FBgn0011217; FBgn0264848											FBgn0029879; FBgn0086558; FBgn0003943									FBgn0003941; FBgn0003942								eff; vih											APC7; Ubi-p5E; Ubi-p63E									RpL40; RpS27A
	REACTOME pathway	R-DME-174084	Autodegradation of Cdh1 by Cdh1:APC/C	0.3359				1.0533		5.279					5.5682				2.3257					4.4641								9.85e-1				5.70e-1		5.50e-2					3.47e-6				1.38e-1					2.96e-2								0.0062				0.2437		1.2589					5.4591				0.8588					1.5284								0.451				0.451		0.451					0.451				0.451					0.451								0.152				0.475		2.381					2.511				1.049					2.013								1.00e+0				1.00e+0		1.00e+0					2.39e-3				1.00e+0					1.00e+0								1.00e+0				6.60e-1		1.79e-1					4.48e-5				3.43e-1					7.87e-2								1.00e+0				1.00e+0		1.00e+0					3.19e-4				1.00e+0					5.24e-1								FBgn0011217; FBgn0264848				FBgn0004066; FBgn0028687		FBgn0030863; FBgn0262699					FBgn0029879; FBgn0086558; FBgn0023175; FBgn0261394; FBgn0002787; FBgn0003943; FBgn0028690; FBgn0028684; FBgn0015282; FBgn0029134; FBgn0010590				FBgn0028689; FBgn0029133; FBgn0033669					FBgn0003941; FBgn0003942; FBgn0261396								eff; vih				Prosalpha4; Rpt1		CG8188; fzr					APC7; Ubi-p5E; Prosalpha7; Prosalpha3; Rpn8; Ubi-p63E; Rpn5; Rpt5; Rpt2; Prosbeta5; Prosbeta1				Rpn6; REG; PI31					RpL40; RpS27A; Rpn3
	REACTOME pathway	R-DME-174154	APC/C:Cdc20 mediated degradation of Securin	0.3359				1.0533							5.5682				3.1009					4.4641								9.85e-1				5.70e-1							3.47e-6				3.98e-2					2.96e-2								0.0062				0.2437							5.4591				1.3991					1.5284								0.451				0.451							0.451				0.451					0.451								0.152				0.475							2.511				1.399					2.013								1.00e+0				1.00e+0							2.39e-3				1.00e+0					1.00e+0								1.00e+0				6.60e-1							4.48e-5				3.28e-1					7.87e-2								1.00e+0				1.00e+0							3.19e-4				1.00e+0					5.24e-1								FBgn0011217; FBgn0264848				FBgn0004066; FBgn0028687							FBgn0029879; FBgn0086558; FBgn0023175; FBgn0261394; FBgn0002787; FBgn0003943; FBgn0028690; FBgn0028684; FBgn0015282; FBgn0029134; FBgn0010590				FBgn0001086; FBgn0028689; FBgn0029133; FBgn0033669					FBgn0003941; FBgn0003942; FBgn0261396								eff; vih				Prosalpha4; Rpt1							APC7; Ubi-p5E; Prosalpha7; Prosalpha3; Rpn8; Ubi-p63E; Rpn5; Rpt5; Rpt2; Prosbeta5; Prosbeta1				fzy; Rpn6; REG; PI31					RpL40; RpS27A; Rpn3
	REACTOME pathway	R-DME-174178	APC/C:Cdh1 mediated degradation of Cdc20 and other APC/C:Cdh1 targeted proteins in late mitosis/early G1	0.3054		0.5767		1.4363		4.7991					5.062				3.5238	5.8423				4.0583								9.91e-1		8.68e-1		3.47e-1		6.51e-2					9.11e-6				1.36e-2	4.59e-2				3.77e-2								0.0036		0.0613		0.4588		1.1859					5.0402				1.8654	1.3375				1.4231								0.496		0.496		0.496		0.496					0.496				0.496	0.496				0.496								0.152		0.286		0.713		2.381					2.511				1.748	2.899				2.013								1.00e+0		1.00e+0		1.00e+0		1.00e+0					6.29e-3				1.00e+0	1.00e+0				1.00e+0								1.00e+0		9.65e-1		5.31e-1		1.88e-1					9.38e-5				2.02e-1	2.02e-1				8.66e-2								1.00e+0		1.00e+0		1.00e+0		1.00e+0					6.67e-4				1.00e+0	1.00e+0				5.76e-1								FBgn0011217; FBgn0264848		FBgn0028686; FBgn0003124		FBgn0015799; FBgn0004066; FBgn0028687		FBgn0030863; FBgn0262699					FBgn0029879; FBgn0086558; FBgn0023175; FBgn0261394; FBgn0002787; FBgn0003943; FBgn0028690; FBgn0028684; FBgn0015282; FBgn0029134; FBgn0010590				FBgn0000147; FBgn0001086; FBgn0028689; FBgn0029133; FBgn0033669	FBgn0032863; FBgn0024227				FBgn0003941; FBgn0003942; FBgn0261396								eff; vih		Rpt3; polo		Rbf; Prosalpha4; Rpt1		CG8188; fzr					APC7; Ubi-p5E; Prosalpha7; Prosalpha3; Rpn8; Ubi-p63E; Rpn5; Rpt5; Rpt2; Prosbeta5; Prosbeta1				aurA; fzy; Rpn6; REG; PI31	Cdc23; aurB				RpL40; RpS27A; Rpn3
	REACTOME pathway	R-DME-176407	Conversion from APC/C:Cdc20 to APC/C:Cdh1 in late anaphase	1.1857						18.6317																						5.13e-1						5.03e-3																						0.289						2.2977																						0.128						0.128																						0.152						2.381																						1.00e+0						1.00e+0																						8.46e-1						1.15e-1																						1.00e+0						6.97e-1																						FBgn0011217; FBgn0264848						FBgn0030863; FBgn0262699																						eff; vih						CG8188; fzr
	REACTOME pathway	R-DME-176412	Phosphorylation of the APC/C	1.1857																												5.13e-1																												0.289																												0.128																												0.152																												1.00e+0																												8.46e-1																												1.00e+0																												FBgn0011217; FBgn0264848																												eff; vih
	REACTOME pathway	R-DME-187687	Signalling to ERKs	1.4397		4.0782	5.794																									4.11e-1		3.40e-2	4.53e-2																									0.3857		1.4677	1.3433																									0.105		0.105	0.105																									0.152		0.429	0.61																									1.00e+0		1.00e+0	1.00e+0																									7.52e-1		2.41e-1	3.13e-1																									1.00e+0		1.00e+0	1.00e+0																									FBgn0024846; FBgn0004907		FBgn0015296; FBgn0026376; FBgn0013987	FBgn0004638; FBgn0015765																									p38b; 14-3-3zeta		Shc; Rgl; MAPk-Ak2	drk; p38a
	REACTOME pathway	R-DME-189085	Digestion of dietary carbohydrate	1.5505		5.8558	9.3595												7.156													3.74e-1		3.69e-3	3.53e-3												3.07e-2													0.4261		2.4328	2.4516												1.5124													0.098		0.098	0.098												0.098													0.152		0.572	0.915												0.699													1.00e+0		1.00e+0	1.00e+0												1.00e+0													7.32e-1		8.04e-2	1.26e-1												3.04e-1													1.00e+0		5.86e-1	8.85e-1												1.00e+0													FBgn0263132; FBgn0035398		FBgn0026415; FBgn0000078; FBgn0036659; FBgn0000079	FBgn0013763; FBgn0020415; FBgn0020416												FBgn0020414; FBgn0064237													Cht6; Cht7		Idgf4; Amy-d; CG9701; Amy-p	Idgf6; Idgf2; Idgf1												Idgf3; Idgf5
	REACTOME pathway	R-DME-192456	Digestion of dietary lipid	0.3733	2.9503	1.4097		1.7555			1.1703		7.4652		1.1249																	9.75e-1	4.62e-2	3.15e-1		2.43e-1			5.13e-1		2.93e-2		5.34e-1																	0.0107	1.3347	0.5014		0.6132			0.2895		1.5317		0.2717																	0.451	0.451	0.451		0.451			0.451		0.451		0.451																	0.152	1.198	0.572		0.713			0.475		3.03		0.457																	1.00e+0	1.00e+0	1.00e+0		1.00e+0			1.00e+0		1.00e+0		1.00e+0																	1.00e+0	4.37e-1	6.48e-1		4.61e-1			7.63e-1		1.16e-1		6.10e-1																	1.00e+0	1.00e+0	1.00e+0		1.00e+0			1.00e+0		6.63e-1		1.00e+0																	FBgn0083963; FBgn0051146	FBgn0030828; FBgn0034990; FBgn0038398; FBgn0039474	FBgn0001987; FBgn0034972; FBgn0038070; FBgn0042207		FBgn0004047; FBgn0031976; FBgn0036996			FBgn0032266; FBgn0032981		FBgn0004045; FBgn0005391		FBgn0032289; FBgn0032612																	Nlg3; Nlg1	CG5162; CG11406; sxe2; CG6283	Gli; CG10339; CG6753; CG18530		Yp3; CG7367; mag			CG18302; CG3635		Yp1; Yp2		CG6431; CG13282
	REACTOME pathway	R-DME-193775	Synthesis of bile acids and bile salts via 24-hydroxycholesterol	1.5505																		9.3453						12.2552				3.74e-1																		1.86e-2						1.11e-2				0.4261																		1.7288						1.9524				0.098																		0.098						0.098				0.152																		0.913						1.198				1.00e+0																		1.00e+0						1.00e+0				7.32e-1																		1.47e-1						1.63e-1				1.00e+0																		9.16e-1						1.00e+0				FBgn0265187; FBgn0034999																		FBgn0267828; FBgn0037537						FBgn0027552; FBgn0036698				Fatp2; Fatp3																		Fatp1; CG2767						CG10863; CG7724
	REACTOME pathway	R-DME-196299	Beta-catenin phosphorylation cascade	1.6797																												3.37e-1																												0.4718																												0.09																												0.152																												1.00e+0																												7.06e-1																												1.00e+0																												FBgn0260439; FBgn0015024																												Pp2A-29B; CkIalpha
	REACTOME pathway	R-DME-198725	Nuclear Events (kinase and transcription factor activation)	1.0608		2.0033						5.4066																				5.75e-1		2.63e-1						5.19e-2																				0.24		0.5792						1.2844																				0.143		0.143						0.143																				0.152		0.286						0.772																				1.00e+0		1.00e+0						1.00e+0																				8.78e-1		6.24e-1						2.76e-1																				1.00e+0		1.00e+0						1.00e+0																				FBgn0260439; FBgn0024846		FBgn0262519; FBgn0013987						FBgn0027504; FBgn0042693																				Pp2A-29B; p38b		Mi-2; MAPk-Ak2						CG8878; wrd
	REACTOME pathway	R-DME-198753	ERK/MAPK targets	1.5505								7.902																				3.74e-1								2.55e-2																				0.4261								1.5923																				0.098								0.098																				0.152								0.772																				1.00e+0								1.00e+0																				7.32e-1								2.49e-1																				1.00e+0								1.00e+0																				FBgn0260439; FBgn0024846								FBgn0027504; FBgn0042693																				Pp2A-29B; p38b								CG8878; wrd
	REACTOME pathway	R-DME-202131	Metabolism of nitric oxide: NOS3 activation and regulation	1.6797																												3.37e-1																												0.4718																												0.09																												0.152																												1.00e+0																												7.06e-1																												1.00e+0																												FBgn0003392; FBgn0042138																												shi; CG18815
	REACTOME pathway	R-DME-2022870	Chondroitin sulfate biosynthesis	1.6797																												3.37e-1																												0.4718																												0.09																												0.152																												1.00e+0																												7.06e-1																												1.00e+0																												FBgn0051637; FBgn0035287																												CG31637; CG13937
	REACTOME pathway	R-DME-2024096	HS-GAG degradation	1.8324			7.3742																									2.99e-1			2.87e-2																									0.5238			1.5409																									0.083			0.083																									0.152			0.61																									1.00e+0			1.00e+0																									6.60e-1			2.66e-1																									1.00e+0			1.00e+0																									FBgn0041604; FBgn0014417			FBgn0038660; FBgn0260746																									dlp; CG13397			Sgsh; Ect3
	REACTOME pathway	R-DME-202733	Cell surface interactions at the vascular wall	0.9598		2.7188									2.8926																	6.31e-1		9.51e-2									1.50e-1																	0.1999		1.0217									0.8214																	0.158		0.158									0.158																	0.152		0.429									0.457																	1.00e+0		1.00e+0									1.00e+0																	9.02e-1		4.14e-1									2.82e-1																	1.00e+0		1.00e+0									1.00e+0																	FBgn0001083; FBgn0032797		FBgn0286785; FBgn0015296; FBgn0004657									FBgn0029944; FBgn0014073																	fw; Hasp		scb; Shc; mys									Dok; Tie
	REACTOME pathway	R-DME-2028269	Signaling by Hippo	1.8324		3.4603																										2.99e-1		1.10e-1																										0.5238		0.9556																										0.083		0.083																										0.152		0.286																										1.00e+0		1.00e+0																										6.60e-1		4.32e-1																										1.00e+0		1.00e+0																										FBgn0004907; FBgn0020238		FBgn0000499; FBgn0034970																										14-3-3zeta; 14-3-3epsilon		dsh; yki
	REACTOME pathway	R-DME-2029485	Role of phospholipids in phagocytosis	2.8794																												1.47e-1																												0.8305																												0.053																												0.152																												1.00e+0																												4.83e-1																												1.00e+0																												FBgn0259680; FBgn0003093																												Pkcdelta; Pkc98E
	REACTOME pathway	R-DME-204174	Regulation of pyruvate dehydrogenase (PDH) complex	1.8324		3.4603																										2.99e-1		1.10e-1																										0.5238		0.9556																										0.083		0.083																										0.152		0.286																										1.00e+0		1.00e+0																										6.60e-1		4.32e-1																										1.00e+0		1.00e+0																										FBgn0028325; FBgn0283658		FBgn0017558; FBgn0000568																										Pdha; muc		Pdk; Eip75B
	REACTOME pathway	R-DME-209155	Phosphorylation of AXN and APC	2.5195																												1.84e-1																												0.7339																												0.06																												0.152																												1.00e+0																												5.32e-1																												1.00e+0																												FBgn0260439; FBgn0015024																												Pp2A-29B; CkIalpha
	REACTOME pathway	R-DME-209396	Phosphorylation of ARM	2.2396																												2.22e-1																												0.6527																												0.068																												0.152																												1.00e+0																												5.87e-1																												1.00e+0																												FBgn0260439; FBgn0015024																												Pp2A-29B; CkIalpha
	REACTOME pathway	R-DME-209413	Assembly of the 'destruction complex'	2.2396																												2.22e-1																												0.6527																												0.068																												0.152																												1.00e+0																												5.87e-1																												1.00e+0																												FBgn0260439; FBgn0015024																												Pp2A-29B; CkIalpha
	REACTOME pathway	R-DME-209459	Imd pathway	0.8764		1.6549		5.4954							2.6411									7.7636								6.80e-1		3.42e-1		5.43e-3							1.74e-1									2.70e-2								0.167		0.4654		2.2651							0.7586									1.5681								0.173		0.173		0.173							0.173									0.173								0.152		0.286		0.95							0.457									1.342								1.00e+0		1.00e+0		1.00e+0							1.00e+0									1.00e+0								9.14e-1		6.80e-1		9.60e-2							3.11e-1									7.63e-2								1.00e+0		1.00e+0		6.87e-1							1.00e+0									5.08e-1								FBgn0000173; FBgn0000229		FBgn0001297; FBgn0015805		FBgn0001291; FBgn0035976; FBgn0013983; FBgn0024222							FBgn0041205; FBgn0003943									FBgn0003941; FBgn0003942								ben; bsk		kay; HDAC1		Jra; PGRP-LC; imd; IKKbeta							key; Ubi-p63E									RpL40; RpS27A
	REACTOME pathway	R-DME-209968	Thyroxine biosynthesis	1.3437																												4.46e-1																												0.3498																												0.113																												0.152																												1.00e+0																												8.05e-1																												1.00e+0																												FBgn0029950; FBgn0283531																												CG9657; Duox
	REACTOME pathway	R-DME-211000	Gene Silencing by RNA	0.5039	1.9915	2.8547	2.0279	1.5799							2.2779											5.5895						9.17e-1	2.65e-1	1.71e-2	2.59e-1	3.62e-1							1.43e-1											4.96e-2						0.0373	0.5754	1.7649	0.5866	0.4405							0.8421											1.3042						0.301	0.301	0.301	0.301	0.301							0.301											0.301						0.152	0.599	0.858	0.61	0.475							0.685											1.681						1.00e+0	1.00e+0	1.00e+0	1.00e+0	1.00e+0							1.00e+0											1.00e+0						1.00e+0	6.51e-1	1.72e-1	4.79e-1	5.39e-1							2.73e-1											3.09e-1						1.00e+0	1.00e+0	1.00e+0	1.00e+0	1.00e+0							1.00e+0											1.00e+0						FBgn0024807; FBgn0020255	FBgn0051992; FBgn0262739	FBgn0032515; FBgn0026207; FBgn0038722; FBgn0039120; FBgn0039302; FBgn0010660	FBgn0021761; FBgn0034646	FBgn0034118; FBgn0038274							FBgn0266580; FBgn0087035; FBgn0039125											FBgn0026252; FBgn0033737						DIP1; Ran	gw; AGO1	loqs; mbo; Nup58; Nup98-96; Nup358; Nup214	Nup154; Rae1	Nup62; Nup93-2							Gp210; AGO2; Ndc1											msk; Nup54
	REACTOME pathway	R-DME-2142691	Synthesis of Leukotrienes (LT) and Eoxins (EX)	2.0156							6.3197																					2.60e-1							3.80e-2																					0.5835							1.4202																					0.075							0.075																					0.152							0.475																					1.00e+0							1.00e+0																					6.23e-1							5.77e-1																					1.00e+0							1.00e+0																					FBgn0030796; FBgn0036986							FBgn0030361; FBgn0039420																					CG4829; CG5282							CG1492; CG6154
	REACTOME pathway	R-DME-2142753	Arachidonic acid metabolism	0.6502			3.925				2.0386					9.0343						3.919						5.1393				8.27e-1			4.01e-2				2.57e-1					2.05e-2						9.19e-2						5.74e-2				0.0823			1.3965				0.5899					1.688						1.0366						1.2407				0.233			0.233				0.233					0.233						0.233						0.233				0.152			0.915				0.475					2.105						0.913						1.198				1.00e+0			1.00e+0				1.00e+0					1.00e+0						1.00e+0						1.00e+0				1.00e+0			2.88e-1				6.11e-1					4.33e-1						3.45e-1						3.08e-1				1.00e+0			1.00e+0				1.00e+0					1.00e+0						1.00e+0						1.00e+0				FBgn0030796; FBgn0036986			FBgn0032456; FBgn0036290; FBgn0264776				FBgn0030361; FBgn0039420					FBgn0053178; FBgn0037728						FBgn0010226; FBgn0037537						FBgn0025814; FBgn0027552				CG4829; CG5282			MRP; CG10638; CG44014				CG1492; CG6154					CG33178; p23						GstS1; CG2767						Mgstl; CG10863
	REACTOME pathway	R-DME-2173796	SMAD2/SMAD3:SMAD4 heterotrimer regulates transcription	1.0078				3.1599							3.0372									8.9282								6.04e-1				1.30e-1							1.39e-1									2.07e-2								0.219				0.8837							0.8557									1.683								0.15				0.15							0.15									0.15								0.152				0.475							0.457									1.342								1.00e+0				1.00e+0							1.00e+0									1.00e+0								8.79e-1				3.73e-1							2.66e-1									7.06e-2								1.00e+0				1.00e+0							1.00e+0									4.70e-1								FBgn0031885; FBgn0019949				FBgn0015799; FBgn0004509							FBgn0086558; FBgn0003943									FBgn0003941; FBgn0003942								Mnn1; Cdk9				Rbf; Fur1							Ubi-p5E; Ubi-p63E									RpL40; RpS27A
	REACTOME pathway	R-DME-2179392	EGFR Transactivation by Gastrin	2.8794																												1.47e-1																												0.8305																												0.053																												0.152																												1.00e+0																												4.83e-1																												1.00e+0																												FBgn0033438; FBgn0003091																												Mmp2; Pkc53E
	REACTOME pathway	R-DME-2467813	Separation of Sister Chromatids	0.3359				1.0533							5.5682				3.1009					4.4641								9.85e-1				5.70e-1							3.47e-6				3.98e-2					2.96e-2								0.0062				0.2437							5.4591				1.3991					1.5284								0.451				0.451							0.451				0.451					0.451								0.152				0.475							2.511				1.399					2.013								1.00e+0				1.00e+0							2.39e-3				1.00e+0					1.00e+0								1.00e+0				6.60e-1							4.48e-5				3.28e-1					7.87e-2								1.00e+0				1.00e+0							3.19e-4				1.00e+0					5.24e-1								FBgn0011217; FBgn0264848				FBgn0004066; FBgn0028687							FBgn0029879; FBgn0086558; FBgn0023175; FBgn0261394; FBgn0002787; FBgn0003943; FBgn0028690; FBgn0028684; FBgn0015282; FBgn0029134; FBgn0010590				FBgn0001086; FBgn0028689; FBgn0029133; FBgn0033669					FBgn0003941; FBgn0003942; FBgn0261396								eff; vih				Prosalpha4; Rpt1							APC7; Ubi-p5E; Prosalpha7; Prosalpha3; Rpn8; Ubi-p63E; Rpn5; Rpt5; Rpt2; Prosbeta5; Prosbeta1				fzy; Rpn6; REG; PI31					RpL40; RpS27A; Rpn3
	REACTOME pathway	R-DME-2559582	Senescence-Associated Secretory Phenotype (SASP)	0.7752						12.1822					3.5045									10.3018								7.44e-1						1.16e-2					5.26e-2									2.96e-3								0.1279						1.9353					1.2788									2.5281								0.195						0.195					0.195									0.195								0.152						2.381					0.685									2.013								1.00e+0						1.00e+0					1.00e+0									1.00e+0								9.54e-1						1.60e-1					1.32e-1									3.14e-2								1.00e+0						9.67e-1					9.39e-1									2.09e-1								FBgn0011217; FBgn0264848						FBgn0262699; FBgn0030863					FBgn0029879; FBgn0086558; FBgn0003943									FBgn0003941; FBgn0003942; FBgn0010316								eff; vih						fzr; CG8188					APC7; Ubi-p5E; Ubi-p63E									RpL40; RpS27A; dap
	REACTOME pathway	R-DME-2871796	FCERI mediated MAPK activation	1.5505			6.2397																									3.74e-1			3.95e-2																									0.4261			1.4032																									0.098			0.098																									0.152			0.61																									1.00e+0			1.00e+0																									7.32e-1			2.88e-1																									1.00e+0			1.00e+0																									FBgn0039748; FBgn0000229			FBgn0004638; FBgn0044826																									CG15529; bsk			drk; Pak3
	REACTOME pathway	R-DME-2871809	FCERI mediated Ca+2 mobilization	1.5505																												3.74e-1																												0.4261																												0.098																												0.152																												1.00e+0																												7.32e-1																												1.00e+0																												FBgn0039748; FBgn0010015																												CG15529; CanA1
	REACTOME pathway	R-DME-2995410	Nuclear Envelope (NE) Reassembly	0.5448		2.5718	3.2885								2.4626				6.2857													8.94e-1		4.28e-2	6.23e-2								1.21e-1				1.10e-3													0.0486		1.3685	1.2052								0.9161				2.9586													0.278		0.278	0.278								0.278				0.278													0.152		0.715	0.915								0.685				1.748													1.00e+0		1.00e+0	1.00e+0								1.00e+0				6.53e-1													1.00e+0		2.81e-1	3.21e-1								2.41e-1				5.44e-2													1.00e+0		1.00e+0	1.00e+0								1.00e+0				3.79e-1													FBgn0260439; FBgn0020255		FBgn0283469; FBgn0035589; FBgn0039120; FBgn0039402; FBgn0010660	FBgn0021761; FBgn0034744; FBgn0035715								FBgn0037231; FBgn0039125; FBgn0004889				FBgn0003346; FBgn0028343; FBgn0031977; FBgn0086656; FBgn0261983													Pp2A-29B; Ran		Vps4; CHMP2B; Nup98-96; Vps2; Nup214	Nup154; Vps20; Ist1								Vps24; Ndc1; tws				RanGAP; Ankle2; baf; shrb; l(2)gd1
	REACTOME pathway	R-DME-3322077	Glycogen synthesis	3.3593					211.1587																							1.12e-1					3.54e-5																							0.948					4.4502																							0.045					0.045																							0.152					9.524																							1.00e+0					2.80e-3																							4.07e-1					7.00e-4																							1.00e+0					3.46e-3																							FBgn0265191; FBgn0266064					FBgn0053138; FBgn0003076																							Gyg; GlyS					AGBE; Pgm1
	REACTOME pathway	R-DME-3371453	Regulation of HSF1-mediated heat shock response	0.3733		3.1719	1.5021	1.7555		8.7983					1.6873										7.5801							9.75e-1		1.83e-3	3.85e-1	2.43e-1		4.77e-3					2.62e-1										1.88e-3							0.0107		2.7355	0.4135	0.6132		2.3208					0.5812										2.7242							0.413		0.413	0.413	0.413		0.413					0.413										0.413							0.152		1.288	0.61	0.713		3.571					0.685										3.077							1.00e+0		1.00e+0	1.00e+0	1.00e+0		1.00e+0					1.00e+0										5.24e-1							1.00e+0		5.74e-2	5.72e-1	4.61e-1		1.15e-1					3.87e-1										2.81e-2							1.00e+0		4.18e-1	1.00e+0	1.00e+0		6.97e-1					1.00e+0										1.75e-1							FBgn0001216; FBgn0020238		FBgn0086708; FBgn0026207; FBgn0038722; FBgn0039120; FBgn0001230; FBgn0039302; FBgn0013987; FBgn0010660; FBgn0051354	FBgn0021761; FBgn0034646	FBgn0034118; FBgn0037051; FBgn0038274		FBgn0026418; FBgn0260484; FBgn0001220					FBgn0266580; FBgn0039125; FBgn0013277										FBgn0013278; FBgn0013276; FBgn0001218; FBgn0024509							Hsc70-1; 14-3-3epsilon		stv; mbo; Nup58; Nup98-96; Hsp68; Nup358; MAPk-Ak2; Nup214; Hsp70Bbb	Nup154; Rae1	Nup62; CG10565; Nup93-2		Hsc70Cb; HIP; Hsc70-5					Gp210; Ndc1; Hsp70Ba										Hsp70Bb; Hsp70Ab; Hsc70-3; Sec13
	REACTOME pathway	R-DME-350368	Activation of RHO1 by FZ:DSH complex	2.8794																												1.47e-1																												0.8305																												0.053																												0.152																												1.00e+0																												4.83e-1																												1.00e+0																												FBgn0024836; FBgn0001085																												stan; fz
	REACTOME pathway	R-DME-350376	Activation of RAC1:GTP by FZ:DSH complex	2.5195		4.7579																										1.84e-1		6.25e-2																										0.7339		1.204																										0.06		0.06																										0.152		0.286																										1.00e+0		1.00e+0																										5.32e-1		3.27e-1																										1.00e+0		1.00e+0																										FBgn0024836; FBgn0001085		FBgn0000499; FBgn0010909																										stan; fz		dsh; msn
	REACTOME pathway	R-DME-350411	Formation and asymmetric localisation of transmembrane complexes	4.0312																												8.03e-2																												1.0953																												0.038																												0.152																												1.00e+0																												3.43e-1																												1.00e+0																												FBgn0024836; FBgn0001085																												stan; fz
	REACTOME pathway	R-DME-350416	Regulation of non-muscle Myosin II	4.0312																												8.03e-2																												1.0953																												0.038																												0.152																												1.00e+0																												3.43e-1																												1.00e+0																												FBgn0000711; FBgn0005536																												flw; Mbs
	REACTOME pathway	R-DME-351200	Interconversion of polyamines	2.8794																												1.47e-1																												0.8305																												0.053																												0.152																												1.00e+0																												4.83e-1																												1.00e+0																												FBgn0033584; FBgn0037606																												CG7737; CG8032
	REACTOME pathway	R-DME-373753	Nephrin family interactions	1.8324	7.2417							14.0081																				2.99e-1	2.97e-2							1.07e-3																				0.5238	1.5264							2.9698																				0.083	0.083							0.083																				0.152	0.599							1.158																				1.00e+0	1.00e+0							4.60e-1																				6.60e-1	3.96e-1							2.71e-2																				1.00e+0	1.00e+0							1.80e-1																				FBgn0000547; FBgn0260657	FBgn0000633; FBgn0262733							FBgn0000256; FBgn0010583; FBgn0266801																				ed; CG42540	CG17716; Src64B							capu; dock; CG45263
	REACTOME pathway	R-DME-373755	Semaphorin interactions	0.7465	2.9503	3.5243				11.731					3.3747				3.4455													7.63e-1	1.46e-1	1.21e-2				1.24e-2					5.78e-2				1.13e-1													0.117	0.8339	1.915				1.9037					1.238				0.9436													0.203	0.203	0.203				0.203					0.203				0.203													0.152	0.599	0.715				2.381					0.685				0.699													1.00e+0	1.00e+0	1.00e+0				1.00e+0					1.00e+0				1.00e+0													9.71e-1	5.66e-1	1.50e-1				1.60e-1					1.40e-1				3.43e-1													1.00e+0	1.00e+0	1.00e+0				9.67e-1					9.99e-1				1.00e+0													FBgn0027491; FBgn0011260	FBgn0011259; FBgn0262733	FBgn0013762; FBgn0260442; FBgn0265082; FBgn0259227; FBgn0026181				FBgn0010333; FBgn0001233					FBgn0014020; FBgn0034085; FBgn0016059				FBgn0003731; FBgn0023172													Cdk5alpha; Sema2a	Sema1a; Src64B	Cdk5; rhea; Cdep; CG42327; Rok				Rac1; Hsp83					Rho1; Ptp52F; Sema1b				Egfr; RhoGEF2
	REACTOME pathway	R-DME-375281	Hormone ligand-binding receptors	5.039																												5.15e-2																												1.288																												0.03																												0.152																												1.00e+0																												2.54e-1																												1.00e+0																												FBgn0025595; FBgn0261386																												AkhR; Gpa2
	REACTOME pathway	R-DME-376172	DSCAM interactions	2.0156																												2.60e-1																												0.5835																												0.075																												0.152																												1.00e+0																												6.23e-1																												1.00e+0																												FBgn0024846; FBgn0000229																												p38b; bsk
	REACTOME pathway	R-DME-3769402	Deactivation of the beta-catenin transactivating complex	0.7752		2.1959									2.3363									6.8678								7.44e-1		1.54e-1									2.10e-1									3.39e-2								0.1279		0.8124									0.6768									1.4688								0.195		0.195									0.195									0.195								0.152		0.429									0.457									1.342								1.00e+0		1.00e+0									1.00e+0									1.00e+0								9.54e-1		4.97e-1									3.46e-1									8.58e-2								1.00e+0		1.00e+0									1.00e+0									5.71e-1								FBgn0004907; FBgn0000411		FBgn0015805; FBgn0260635; FBgn0020496									FBgn0086558; FBgn0003943									FBgn0003941; FBgn0003942								14-3-3zeta; D		HDAC1; Diap1; CtBP									Ubi-p5E; Ubi-p63E									RpL40; RpS27A
	REACTOME pathway	R-DME-388844	Receptor-type tyrosine-protein phosphatases	4.0312																												8.03e-2																												1.0953																												0.038																												0.152																												1.00e+0																												3.43e-1																												1.00e+0																												FBgn0031548; FBgn0000464																												CG8852; Lar
	REACTOME pathway	R-DME-389599	Alpha-oxidation of phytanate	3.3593																												1.12e-1																												0.948																												0.045																												0.152																												1.00e+0																												4.07e-1																												1.00e+0																												FBgn0265187; FBgn0034999																												Fatp2; Fatp3
	REACTOME pathway	R-DME-3899300	SUMOylation of transcription cofactors	1.1857								6.0427			3.5732																	5.13e-1								4.23e-2			1.06e-1																	0.289								1.3729			0.9735																	0.128								0.128			0.128																	0.152								0.772			0.457																	1.00e+0								1.00e+0			1.00e+0																	8.46e-1								2.76e-1			2.17e-1																	1.00e+0								1.00e+0			1.00e+0																	FBgn0010602; FBgn0003042								FBgn0003612; FBgn0039229			FBgn0264922; FBgn0039735																	lwr; Pc								Su(var)2-10; Saf-B			smt3; Nph
	REACTOME pathway	R-DME-390023	Subcellular localisation of D	6.7187																												2.75e-2																												1.5596																												0.023																												0.152																												1.00e+0																												1.55e-1																												1.00e+0																												FBgn0284247; FBgn0001075																												ds; ft
	REACTOME pathway	R-DME-390098	Phosphorylation-dependent inhibition of YKI	2.8794																												1.47e-1																												0.8305																												0.053																												0.152																												1.00e+0																												4.83e-1																												1.00e+0																												FBgn0004907; FBgn0020238																												14-3-3zeta; 14-3-3epsilon
	REACTOME pathway	R-DME-390651	Dopamine receptors	2.5195				7.8996				12.8407																				1.84e-1				2.46e-2				9.78e-3																				0.7339				1.6081				2.0094																				0.06				0.06				0.06																				0.152				0.475				0.772																				1.00e+0				1.00e+0				1.00e+0																				5.32e-1				1.95e-1				1.27e-1																				1.00e+0				1.00e+0				8.46e-1																				FBgn0035538; FBgn0038980				FBgn0263116; FBgn0039419				FBgn0004168; FBgn0250910																				DopEcR; Octbeta1R				5-HT1B; CG12290				5-HT1A; Octbeta3R
	REACTOME pathway	R-DME-399710	Activation of AMPA receptors	2.8794																												1.47e-1																												0.8305																												0.053																												0.152																												1.00e+0																												4.83e-1																												1.00e+0																												FBgn0004619; FBgn0264000																												GluRIA; GluRIB
	REACTOME pathway	R-DME-399956	CRMPs in Sema3A signaling	1.5505	6.1276																											3.74e-1	4.08e-2																											0.4261	1.3889																											0.098	0.098																											0.152	0.599																											1.00e+0	1.00e+0																											7.32e-1	4.37e-1																											1.00e+0	1.00e+0																											FBgn0027491; FBgn0011260	FBgn0011259; FBgn0262733																											Cdk5alpha; Sema2a	Sema1a; Src64B
	REACTOME pathway	R-DME-4090294	SUMOylation of intracellular receptors	2.2396								11.414																				2.22e-1								1.24e-2																				0.6527								1.9059																				0.068								0.068																				0.152								0.772																				1.00e+0								1.00e+0																				5.87e-1								1.44e-1																				1.00e+0								9.58e-1																				FBgn0010602; FBgn0000448								FBgn0000546; FBgn0003612																				lwr; Hr3								EcR; Su(var)2-10
	REACTOME pathway	R-DME-418359	Reduction of cytosolic Ca++ levels	5.039																												5.15e-2																												1.288																												0.03																												0.152																												1.00e+0																												2.54e-1																												1.00e+0																												FBgn0013995; FBgn0263006																												Calx; SERCA
	REACTOME pathway	R-DME-418360	Platelet calcium homeostasis	4.0312																												8.03e-2																												1.0953																												0.038																												0.152																												1.00e+0																												3.43e-1																												1.00e+0																												FBgn0013995; FBgn0263006																												Calx; SERCA
	REACTOME pathway	R-DME-420499	Class C/3 (Metabotropic glutamate/pheromone receptors)	6.7187																												2.75e-2																												1.5596																												0.023																												0.152																												1.00e+0																												1.55e-1																												1.00e+0																												FBgn0027575; FBgn0019985																												GABA-B-R2; mGluR
	REACTOME pathway	R-DME-425381	Bicarbonate transporters	6.7187																												2.75e-2																												1.5596																												0.023																												0.152																												1.00e+0																												1.55e-1																												1.00e+0																												FBgn0259111; FBgn0036043																												Ndae1; Ae2
	REACTOME pathway	R-DME-445144	Signal transduction by L1	1.0078	3.9829	2.8547		3.1599																								6.04e-1	8.87e-2	8.46e-2		1.30e-1																								0.219	1.0517	1.0722		0.8837																								0.15	0.15	0.15		0.15																								0.152	0.599	0.429		0.475																								1.00e+0	1.00e+0	1.00e+0		1.00e+0																								8.79e-1	4.99e-1	3.92e-1		3.73e-1																								1.00e+0	1.00e+0	1.00e+0		1.00e+0																								FBgn0017590; FBgn0085382	FBgn0003256; FBgn0037107	FBgn0001250; FBgn0286785; FBgn0004657		FBgn0010395; FBgn0034005																								klg; CG34353	rl; CG7166	if; scb; mys		Itgbn; ItgaPS4
	REACTOME pathway	R-DME-449836	Other interleukin signaling	2.2396															10.3364													2.22e-1															1.50e-2													0.6527															1.8237													0.068															0.068													0.152															0.699													1.00e+0															1.00e+0													5.87e-1															2.02e-1													1.00e+0															1.00e+0													FBgn0011288; FBgn0004574															FBgn0013342; FBgn0020381													Snap25; Rop															nSyb; Dredd
	REACTOME pathway	R-DME-450341	Activation of the AP-1 family of transcription factors	2.8794																												1.47e-1																												0.8305																												0.053																												0.152																												1.00e+0																												4.83e-1																												1.00e+0																												FBgn0024846; FBgn0000229																												p38b; bsk
	REACTOME pathway	R-DME-453279	Mitotic G1 phase and G1/S transition	0.1816		0.5144	1.0962	2.2774			1.708				3.2835				2.0952			1.0945		3.2174								9.99e-1		9.35e-1	5.18e-1	2.45e-2			1.40e-1				2.88e-4				9.11e-2			5.48e-1		3.60e-2								0.0001		0.0288	0.2854	1.6102			0.8538				3.54				1.0403			0.261		1.443								0.834		0.834	0.834	0.834			0.834				0.834				0.834			0.834		0.834								0.152		0.429	0.915	1.9			1.425				2.74				1.748			0.913		2.685								1.00e+0		1.00e+0	1.00e+0	1.00e+0			1.00e+0				1.98e-1				1.00e+0			1.00e+0		1.00e+0								1.00e+0		9.79e-1	6.37e-1	1.95e-1			5.77e-1				1.77e-3				3.43e-1			7.36e-1		8.63e-2								1.00e+0		1.00e+0	1.00e+0	1.00e+0			1.00e+0				1.26e-2				1.00e+0			1.00e+0		5.74e-1								FBgn0260439; FBgn0015509		FBgn0028686; FBgn0023180; FBgn0015805	FBgn0010379; FBgn0037236; FBgn0266421	FBgn0015799; FBgn0026143; FBgn0004066; FBgn0015271; FBgn0015929; FBgn0286788; FBgn0028687; FBgn0033846			FBgn0000307; FBgn0000996; FBgn0004107; FBgn0016131; FBgn0020633; FBgn0035644				FBgn0086558; FBgn0023175; FBgn0261394; FBgn0002787; FBgn0003943; FBgn0028690; FBgn0038744; FBgn0028684; FBgn0015282; FBgn0029134; FBgn0010590; FBgn0004889				FBgn0028689; FBgn0029133; FBgn0032906; FBgn0033669; FBgn0038390			FBgn0035918; FBgn0010314		FBgn0003941; FBgn0003942; FBgn0010316; FBgn0261396								Pp2A-29B; Cul1		Rpt3; Orc6; HDAC1	Akt1; Skp2; RPA3	Rbf; Cdc45; Prosalpha4; Orc5; dpa; Orc1; Rpt1; mip120			chif; dup; Cdk2; Cdk4; Mcm7; DNApol-epsilon58				Ubi-p5E; Prosalpha7; Prosalpha3; Rpn8; Ubi-p63E; Rpn5; CG4733; Rpt5; Rpt2; Prosbeta5; Prosbeta1; tws				Rpn6; REG; RPA2; PI31; Rbf2			Cdc6; Cks30A		RpL40; RpS27A; dap; Rpn3
	REACTOME pathway	R-DME-4570464	SUMOylation of RNA binding proteins	1.6797																												3.37e-1																												0.4718																												0.09																												0.152																												1.00e+0																												7.06e-1																												1.00e+0																												FBgn0010602; FBgn0003042																												lwr; Pc
	REACTOME pathway	R-DME-4608870	Asymmetric localization of PCP proteins	0.3876		0.732		1.2153							5.8408				3.578					5.1509								9.70e-1		7.65e-1		4.93e-1							6.18e-6				2.52e-2					2.04e-2								0.0129		0.1158		0.3068							5.2087				1.5975					1.6904								0.391		0.391		0.391							0.391				0.391					0.391								0.152		0.286		0.475							2.283				1.399					2.013								1.00e+0		1.00e+0		1.00e+0							4.26e-3				1.00e+0					1.00e+0								1.00e+0		8.99e-1		6.04e-1							7.23e-5				2.83e-1					7.06e-2								1.00e+0		1.00e+0		1.00e+0							5.14e-4				1.00e+0					4.70e-1								FBgn0010194; FBgn0001085		FBgn0028686; FBgn0000499		FBgn0004066; FBgn0028687							FBgn0086558; FBgn0023175; FBgn0261394; FBgn0002787; FBgn0003943; FBgn0028690; FBgn0028684; FBgn0015282; FBgn0029134; FBgn0010590				FBgn0026192; FBgn0028689; FBgn0029133; FBgn0033669					FBgn0003941; FBgn0003942; FBgn0261396								Wnt5; fz		Rpt3; dsh		Prosalpha4; Rpt1							Ubi-p5E; Prosalpha7; Prosalpha3; Rpn8; Ubi-p63E; Rpn5; Rpt5; Rpt2; Prosbeta5; Prosbeta1				par-6; Rpn6; REG; PI31					RpL40; RpS27A; Rpn3
	REACTOME pathway	R-DME-5218921	VEGFR2 mediated cell proliferation	2.8794																												1.47e-1																												0.8305																												0.053																												0.152																												1.00e+0																												4.83e-1																												1.00e+0																												FBgn0259680; FBgn0003091																												Pkcdelta; Pkc53E
	REACTOME pathway	R-DME-5223345	Miscellaneous transport and binding events	2.8794																												1.47e-1																												0.8305																												0.053																												0.152																												1.00e+0																												4.83e-1																												1.00e+0																												FBgn0263391; FBgn0038504																												hts; Sur-8
	REACTOME pathway	R-DME-5576894	Phase 1 - inactivation of fast Na+ channels	6.7187																												2.75e-2																												1.5596																												0.023																												0.152																												1.00e+0																												1.55e-1																												1.00e+0																												FBgn0265595; FBgn0039380																												CG44422; CG5890
	REACTOME pathway	R-DME-5607761	Dectin-1 mediated noncanonical NF-kB signaling	0.3876				1.823							7.009				2.6835					5.1509								9.70e-1				2.26e-1							8.72e-8				1.00e-1					2.04e-2								0.0129				0.6444							7.0594				0.9962					1.6904								0.391				0.391							0.391				0.391					0.391								0.152				0.713							2.74				1.049					2.013								1.00e+0				1.00e+0							6.01e-5				1.00e+0					1.00e+0								1.00e+0				4.51e-1							2.61e-6				3.43e-1					7.06e-2								1.00e+0				1.00e+0							1.86e-5				1.00e+0					4.70e-1								FBgn0015509; FBgn0015754				FBgn0004066; FBgn0028687; FBgn0024222							FBgn0086558; FBgn0011274; FBgn0260632; FBgn0023175; FBgn0261394; FBgn0002787; FBgn0003943; FBgn0028690; FBgn0028684; FBgn0015282; FBgn0029134; FBgn0010590				FBgn0028689; FBgn0029133; FBgn0033669					FBgn0003941; FBgn0003942; FBgn0261396								Cul1; Lis-1				Prosalpha4; Rpt1; IKKbeta							Ubi-p5E; Dif; dl; Prosalpha7; Prosalpha3; Rpn8; Ubi-p63E; Rpn5; Rpt5; Rpt2; Prosbeta5; Prosbeta1				Rpn6; REG; PI31					RpL40; RpS27A; Rpn3
	REACTOME pathway	R-DME-5632684	Hedgehog 'on' state	0.3149				1.4812			0.9875				5.2202				2.1803					4.1851								9.90e-1				3.30e-1			6.05e-1				6.69e-6				1.58e-1					3.49e-2								0.0043				0.4811			0.2176				5.1742				0.7994					1.4568								0.481				0.481			0.481				0.481				0.481					0.481								0.152				0.713			0.475				2.511				1.049					2.013								1.00e+0				1.00e+0			1.00e+0				4.62e-3				1.00e+0					1.00e+0								1.00e+0				5.18e-1			8.33e-1				7.57e-5				3.48e-1					8.58e-2								1.00e+0				1.00e+0			1.00e+0				5.38e-4				1.00e+0					5.71e-1								FBgn0015024; FBgn0030961				FBgn0004066; FBgn0028687; FBgn0003892			FBgn0004859; FBgn0264493				FBgn0086558; FBgn0023175; FBgn0261394; FBgn0034706; FBgn0002787; FBgn0003943; FBgn0028690; FBgn0028684; FBgn0015282; FBgn0029134; FBgn0010590				FBgn0028689; FBgn0029133; FBgn0033669					FBgn0003941; FBgn0003942; FBgn0261396								CkIalpha; CG7058				Prosalpha4; Rpt1; ptc			ci; rdx				Ubi-p5E; Prosalpha7; Prosalpha3; CG11275; Rpn8; Ubi-p63E; Rpn5; Rpt5; Rpt2; Prosbeta5; Prosbeta1				Rpn6; REG; PI31					RpL40; RpS27A; Rpn3
	REACTOME pathway	R-DME-5633008	TP53 Regulates Transcription of Cell Death Genes	1.8324		6.9205																										2.99e-1		1.85e-3																										0.5238		2.732																										0.083		0.083																										0.152		0.572																										1.00e+0		1.00e+0																										6.60e-1		5.74e-2																										1.00e+0		4.18e-1																										FBgn0037717; FBgn0029161		FBgn0050109; FBgn0037293; FBgn0038787; FBgn0028970																										CG8301; slmo		CG30109; CG12007; CG4360; betaggt-II
	REACTOME pathway	R-DME-5654727	Negative regulation of FGFR2 signaling	1.1857	4.6858						3.7175				3.5732				5.4722					10.5038								5.13e-1	6.67e-2						9.94e-2				1.06e-1				5.06e-2					1.51e-2								0.289	1.1758						1.0024				0.9735				1.2953					1.8188								0.128	0.128						0.128				0.128				0.128					0.128								0.152	0.599						0.475				0.457				0.699					1.342								1.00e+0	1.00e+0						1.00e+0				1.00e+0				1.00e+0					1.00e+0								8.46e-1	4.37e-1						5.77e-1				2.17e-1				3.43e-1					6.75e-2								1.00e+0	1.00e+0						1.00e+0				1.00e+0				1.00e+0					4.49e-1								FBgn0260439; FBgn0032042	FBgn0003256; FBgn0262733						FBgn0003079; FBgn0010389				FBgn0086558; FBgn0003943				FBgn0014135; FBgn0017581					FBgn0003941; FBgn0003942								Pp2A-29B; CG13398	rl; Src64B						Raf; htl				Ubi-p5E; Ubi-p63E				bnl; Lk6					RpL40; RpS27A
	REACTOME pathway	R-DME-5654732	Negative regulation of FGFR3 signaling	1.1857	4.6858						3.7175				3.5732				5.4722					10.5038								5.13e-1	6.67e-2						9.94e-2				1.06e-1				5.06e-2					1.51e-2								0.289	1.1758						1.0024				0.9735				1.2953					1.8188								0.128	0.128						0.128				0.128				0.128					0.128								0.152	0.599						0.475				0.457				0.699					1.342								1.00e+0	1.00e+0						1.00e+0				1.00e+0				1.00e+0					1.00e+0								8.46e-1	4.37e-1						5.77e-1				2.17e-1				3.43e-1					6.75e-2								1.00e+0	1.00e+0						1.00e+0				1.00e+0				1.00e+0					4.49e-1								FBgn0260439; FBgn0032042	FBgn0003256; FBgn0262733						FBgn0003079; FBgn0010389				FBgn0086558; FBgn0003943				FBgn0014135; FBgn0017581					FBgn0003941; FBgn0003942								Pp2A-29B; CG13398	rl; Src64B						Raf; htl				Ubi-p5E; Ubi-p63E				bnl; Lk6					RpL40; RpS27A
	REACTOME pathway	R-DME-5654733	Negative regulation of FGFR4 signaling	1.1198	4.4255	2.1146					3.511				3.3747				5.1682					9.9202								5.45e-1	7.38e-2	2.43e-1					1.09e-1				1.17e-1				5.62e-2					1.69e-2								0.2632	1.1317	0.6132					0.9601				0.9315				1.2503					1.7708								0.135	0.135	0.135					0.135				0.135				0.135					0.135								0.152	0.599	0.286					0.475				0.457				0.699					1.342								1.00e+0	1.00e+0	1.00e+0					1.00e+0				1.00e+0				1.00e+0					1.00e+0								8.69e-1	4.37e-1	6.02e-1					5.77e-1				2.34e-1				3.43e-1					6.84e-2								1.00e+0	1.00e+0	1.00e+0					1.00e+0				1.00e+0				1.00e+0					4.55e-1								FBgn0260439; FBgn0032042	FBgn0003256; FBgn0262733	FBgn0014388; FBgn0036659					FBgn0003079; FBgn0010389				FBgn0086558; FBgn0003943				FBgn0014135; FBgn0017581					FBgn0003941; FBgn0003942								Pp2A-29B; CG13398	rl; Src64B	sty; CG9701					Raf; htl				Ubi-p5E; Ubi-p63E				bnl; Lk6					RpL40; RpS27A
	REACTOME pathway	R-DME-5654738	Signaling by FGFR2	0.8764	3.4634	2.4824					2.7477				2.6411				4.0447					7.7636								6.80e-1	1.12e-1	1.17e-1					1.63e-1				1.74e-1				8.67e-2					2.70e-2								0.167	0.9483	0.9303					0.7855				0.7586				1.0619					1.5681								0.173	0.173	0.173					0.173				0.173				0.173					0.173								0.152	0.599	0.429					0.475				0.457				0.699					1.342								1.00e+0	1.00e+0	1.00e+0					1.00e+0				1.00e+0				1.00e+0					1.00e+0								9.14e-1	5.13e-1	4.49e-1					5.88e-1				3.11e-1				3.43e-1					7.63e-2								1.00e+0	1.00e+0	1.00e+0					1.00e+0				1.00e+0				1.00e+0					5.08e-1								FBgn0260439; FBgn0032042	FBgn0003256; FBgn0262733	FBgn0016794; FBgn0014388; FBgn0015296					FBgn0003079; FBgn0010389				FBgn0086558; FBgn0003943				FBgn0014135; FBgn0017581					FBgn0003941; FBgn0003942								Pp2A-29B; CG13398	rl; Src64B	dos; sty; Shc					Raf; htl				Ubi-p5E; Ubi-p63E				bnl; Lk6					RpL40; RpS27A
	REACTOME pathway	R-DME-5654743	Signaling by FGFR4	0.8398	3.3191	3.1719					2.6332				2.531				3.8762					7.4402								7.03e-1	1.20e-1	3.47e-2					1.75e-1				1.86e-1				9.32e-2					2.92e-2								0.1527	0.9175	1.4593					0.7564				0.7298				1.0301					1.5335								0.18	0.18	0.18					0.18				0.18				0.18					0.18								0.152	0.599	0.572					0.475				0.457				0.699					1.342								1.00e+0	1.00e+0	1.00e+0					1.00e+0				1.00e+0				1.00e+0					1.00e+0								9.35e-1	5.13e-1	2.42e-1					5.88e-1				3.23e-1				3.43e-1					7.87e-2								1.00e+0	1.00e+0	1.00e+0					1.00e+0				1.00e+0				1.00e+0					5.24e-1								FBgn0260439; FBgn0032042	FBgn0003256; FBgn0262733	FBgn0016794; FBgn0014388; FBgn0036659; FBgn0015296					FBgn0003079; FBgn0010389				FBgn0086558; FBgn0003943				FBgn0014135; FBgn0017581					FBgn0003941; FBgn0003942								Pp2A-29B; CG13398	rl; Src64B	dos; sty; CG9701; Shc					Raf; htl				Ubi-p5E; Ubi-p63E				bnl; Lk6					RpL40; RpS27A
	REACTOME pathway	R-DME-5668541	TNFR2 non-canonical NF-kB pathway	0.3876				1.823							7.009				2.6835					5.1509								9.70e-1				2.26e-1							8.72e-8				1.00e-1					2.04e-2								0.0129				0.6444							7.0594				0.9962					1.6904								0.391				0.391							0.391				0.391					0.391								0.152				0.713							2.74				1.049					2.013								1.00e+0				1.00e+0							6.01e-5				1.00e+0					1.00e+0								1.00e+0				4.51e-1							2.61e-6				3.43e-1					7.06e-2								1.00e+0				1.00e+0							1.86e-5				1.00e+0					4.70e-1								FBgn0015509; FBgn0015754				FBgn0004066; FBgn0028687; FBgn0024222							FBgn0086558; FBgn0011274; FBgn0260632; FBgn0023175; FBgn0261394; FBgn0002787; FBgn0003943; FBgn0028690; FBgn0028684; FBgn0015282; FBgn0029134; FBgn0010590				FBgn0028689; FBgn0029133; FBgn0033669					FBgn0003941; FBgn0003942; FBgn0261396								Cul1; Lis-1				Prosalpha4; Rpt1; IKKbeta							Ubi-p5E; Dif; dl; Prosalpha7; Prosalpha3; Rpn8; Ubi-p63E; Rpn5; Rpt5; Rpt2; Prosbeta5; Prosbeta1				Rpn6; REG; PI31					RpL40; RpS27A; Rpn3
	REACTOME pathway	R-DME-5676590	NIK-->noncanonical NF-kB signaling	0.3876				1.823							7.009				2.6835					5.1509								9.70e-1				2.26e-1							8.72e-8				1.00e-1					2.04e-2								0.0129				0.6444							7.0594				0.9962					1.6904								0.391				0.391							0.391				0.391					0.391								0.152				0.713							2.74				1.049					2.013								1.00e+0				1.00e+0							6.01e-5				1.00e+0					1.00e+0								1.00e+0				4.51e-1							2.61e-6				3.43e-1					7.06e-2								1.00e+0				1.00e+0							1.86e-5				1.00e+0					4.70e-1								FBgn0015509; FBgn0015754				FBgn0004066; FBgn0028687; FBgn0024222							FBgn0086558; FBgn0011274; FBgn0260632; FBgn0023175; FBgn0261394; FBgn0002787; FBgn0003943; FBgn0028690; FBgn0028684; FBgn0015282; FBgn0029134; FBgn0010590				FBgn0028689; FBgn0029133; FBgn0033669					FBgn0003941; FBgn0003942; FBgn0261396								Cul1; Lis-1				Prosalpha4; Rpt1; IKKbeta							Ubi-p5E; Dif; dl; Prosalpha7; Prosalpha3; Rpn8; Ubi-p63E; Rpn5; Rpt5; Rpt2; Prosbeta5; Prosbeta1				Rpn6; REG; PI31					RpL40; RpS27A; Rpn3
	REACTOME pathway	R-DME-622312	Inflammasomes	1.4397																												4.11e-1																												0.3857																												0.113																												0.152																												1.00e+0																												7.52e-1																												1.00e+0																												FBgn0035103; FBgn0037521																												Vdup1; CG2993
	REACTOME pathway	R-DME-6796648	TP53 Regulates Transcription of DNA Repair Genes	0.4916		2.3209									3.7039				4.5379													9.24e-1		6.21e-2									1.06e-2				1.13e-2													0.0342		1.2066									1.9714				1.9453													0.316		0.316									0.316				0.316													0.152		0.715									1.142				1.399													1.00e+0		1.00e+0									1.00e+0				1.00e+0													1.00e+0		3.27e-1									3.76e-2				1.90e-1													1.00e+0		1.00e+0									2.67e-1				1.00e+0													FBgn0019949; FBgn0035026		FBgn0010416; FBgn0010278; FBgn0002183; FBgn0014037; FBgn0040273									FBgn0026373; FBgn0266711; FBgn0001179; FBgn0010282; FBgn0262954				FBgn0027553; FBgn0033571; FBgn0037202; FBgn0262955													Cdk9; Fcp1		TH1; Ssrp; dre4; Su(Tpl); Spt5									RpII33; EloC; hay; TfIIFalpha; Rpb12				NELF-B; Rpb5; Ssl1; RpII140
	REACTOME pathway	R-DME-6803204	TP53 Regulates Transcription of Genes Involved in Cytochrome C Release	2.8794		5.4376																										1.47e-1		4.85e-2																										0.8305		1.3138																										0.053		0.053																										0.152		0.286																										1.00e+0		1.00e+0																										4.83e-1		2.98e-1																										1.00e+0		1.00e+0																										FBgn0037717; FBgn0029161		FBgn0050109; FBgn0038787																										CG8301; slmo		CG30109; CG4360
	REACTOME pathway	R-DME-68875	Mitotic Prophase	0.4113		3.1072	1.6554	3.2243							1.8595	5.7156									8.3535							9.62e-1		3.71e-3	3.41e-1	1.88e-2							2.18e-1	4.77e-2									1.31e-3							0.0168		2.4299	0.4668	1.7244							0.6612	1.3208									2.8818							0.368		0.368	0.368	0.368							0.368	0.368									0.368							0.152		1.144	0.61	1.188							0.685	2.105									3.077							1.00e+0		1.00e+0	1.00e+0	1.00e+0							1.00e+0	1.00e+0									3.64e-1							1.00e+0		8.04e-2	5.39e-1	1.68e-1							3.58e-1	4.66e-1									2.14e-2							1.00e+0		5.86e-1	1.00e+0	1.00e+0							1.00e+0	1.00e+0									1.33e-1							FBgn0061515; FBgn0003091		FBgn0010397; FBgn0003124; FBgn0037688; FBgn0026207; FBgn0038722; FBgn0039120; FBgn0039302; FBgn0010660	FBgn0021761; FBgn0034646	FBgn0002525; FBgn0004106; FBgn0263593; FBgn0034118; FBgn0038274							FBgn0266580; FBgn0039125; FBgn0002873	FBgn0029067; FBgn0035155									FBgn0024509; FBgn0036919; FBgn0034697; FBgn0260399							endos; Pkc53E		LamC; polo; CG9356; mbo; Nup58; Nup98-96; Nup358; Nup214	Nup154; Rae1	Lam; Cdk1; Lpin; Nup62; Nup93-2							Gp210; Ndc1; mud	Dd; RabX6									Sec13; Grasp65; GM130; gwl
	REACTOME pathway	R-DME-69017	CDK-mediated phosphorylation and removal of Cdc6	0.3149				0.9875		4.949					5.2202				2.1803					4.1851								9.90e-1				6.05e-1		6.17e-2					6.69e-6				1.58e-1					3.49e-2								0.0043				0.2176		1.2093					5.1742				0.7994					1.4568								0.481				0.481		0.481					0.481				0.481					0.481								0.152				0.475		2.381					2.511				1.049					2.013								1.00e+0				1.00e+0		1.00e+0					4.62e-3				1.00e+0					1.00e+0								1.00e+0				6.82e-1		1.86e-1					7.57e-5				3.48e-1					8.58e-2								1.00e+0				1.00e+0		1.00e+0					5.38e-4				1.00e+0					5.71e-1								FBgn0011217; FBgn0264848				FBgn0004066; FBgn0028687		FBgn0262699; FBgn0030863					FBgn0029879; FBgn0086558; FBgn0023175; FBgn0261394; FBgn0002787; FBgn0003943; FBgn0028690; FBgn0028684; FBgn0015282; FBgn0029134; FBgn0010590				FBgn0028689; FBgn0029133; FBgn0033669					FBgn0003941; FBgn0003942; FBgn0261396								eff; vih				Prosalpha4; Rpt1		fzr; CG8188					APC7; Ubi-p5E; Prosalpha7; Prosalpha3; Rpn8; Ubi-p63E; Rpn5; Rpt5; Rpt2; Prosbeta5; Prosbeta1				Rpn6; REG; PI31					RpL40; RpS27A; Rpn3
	REACTOME pathway	R-DME-69206	G1/S Transition	0.2144		0.4049	1.2944	2.3531			1.6808				3.5542				1.9793			1.2924		3.7992								9.99e-1		9.61e-1	4.09e-1	2.93e-2			1.77e-1				2.56e-4				1.44e-1			4.60e-1		2.12e-2								0.0003		0.017	0.3873	1.5319			0.7518				3.5911				0.8415			0.3372		1.6737								0.707		0.707	0.707	0.707			0.707				0.707				0.707			0.707		0.707								0.152		0.286	0.915	1.663			1.188				2.511				1.399			0.913		2.685								1.00e+0		1.00e+0	1.00e+0	1.00e+0			1.00e+0				1.76e-1				1.00e+0			1.00e+0		1.00e+0								1.00e+0		9.81e-1	5.79e-1	2.03e-1			5.88e-1				1.62e-3				3.46e-1			6.92e-1		7.11e-2								1.00e+0		1.00e+0	1.00e+0	1.00e+0			1.00e+0				1.15e-2				1.00e+0			1.00e+0		4.73e-1								FBgn0260439; FBgn0015509		FBgn0028686; FBgn0023180	FBgn0010379; FBgn0037236; FBgn0266421	FBgn0015799; FBgn0026143; FBgn0004066; FBgn0015271; FBgn0015929; FBgn0286788; FBgn0028687			FBgn0000307; FBgn0000996; FBgn0004107; FBgn0020633; FBgn0035644				FBgn0086558; FBgn0023175; FBgn0261394; FBgn0002787; FBgn0003943; FBgn0028690; FBgn0038744; FBgn0028684; FBgn0015282; FBgn0029134; FBgn0010590				FBgn0028689; FBgn0029133; FBgn0032906; FBgn0033669			FBgn0010314; FBgn0035918		FBgn0003941; FBgn0003942; FBgn0010316; FBgn0261396								Pp2A-29B; Cul1		Rpt3; Orc6	Akt1; Skp2; RPA3	Rbf; Cdc45; Prosalpha4; Orc5; dpa; Orc1; Rpt1			chif; dup; Cdk2; Mcm7; DNApol-epsilon58				Ubi-p5E; Prosalpha7; Prosalpha3; Rpn8; Ubi-p63E; Rpn5; CG4733; Rpt5; Rpt2; Prosbeta5; Prosbeta1				Rpn6; REG; RPA2; PI31			Cks30A; Cdc6		RpL40; RpS27A; dap; Rpn3
	REACTOME pathway	R-DME-69231	Cyclin D associated events in G1	0.7199							2.257				4.3389									9.5659								7.81e-1							2.21e-1				1.26e-2									3.67e-3								0.1072							0.6543				1.8966									2.4349								0.21							0.21				0.21									0.21								0.152							0.475				0.913									2.013								1.00e+0							1.00e+0				1.00e+0									1.00e+0								9.83e-1							6.06e-1				4.31e-2									3.14e-2								1.00e+0							1.00e+0				3.06e-1									2.09e-1								FBgn0260439; FBgn0015509							FBgn0004107; FBgn0016131				FBgn0086558; FBgn0003943; FBgn0038744; FBgn0004889									FBgn0003941; FBgn0003942; FBgn0010316								Pp2A-29B; Cul1							Cdk2; Cdk4				Ubi-p5E; Ubi-p63E; CG4733; tws									RpL40; RpS27A; dap
	REACTOME pathway	R-DME-69236	G1 Phase	0.7199							2.257				4.3389									9.5659								7.81e-1							2.21e-1				1.26e-2									3.67e-3								0.1072							0.6543				1.8966									2.4349								0.21							0.21				0.21									0.21								0.152							0.475				0.913									2.013								1.00e+0							1.00e+0				1.00e+0									1.00e+0								9.83e-1							6.06e-1				4.31e-2									3.14e-2								1.00e+0							1.00e+0				3.06e-1									2.09e-1								FBgn0260439; FBgn0015509							FBgn0004107; FBgn0016131				FBgn0086558; FBgn0003943; FBgn0038744; FBgn0004889									FBgn0003941; FBgn0003942; FBgn0010316								Pp2A-29B; Cul1							Cdk2; Cdk4				Ubi-p5E; Ubi-p63E; CG4733; tws									RpL40; RpS27A; dap
	REACTOME pathway	R-DME-69473	G2/M DNA damage checkpoint	1.6797																												3.37e-1																												0.4718																												0.09																												0.152																												1.00e+0																												7.06e-1																												1.00e+0																												FBgn0004907; FBgn0020238																												14-3-3zeta; 14-3-3epsilon
	REACTOME pathway	R-DME-69481	G2/M Checkpoints	0.4799				5.2664			3.0094															5.3233						9.30e-1				3.12e-4			4.30e-2															5.41e-2						0.0313				3.5047			1.3665															1.2662						0.316				0.316			0.316															0.316						0.152				1.663			0.95															1.681						1.00e+0				2.25e-1			1.00e+0															1.00e+0						1.00e+0				3.50e-2			5.77e-1															3.13e-1						1.00e+0				2.50e-1			1.00e+0															1.00e+0						FBgn0004907; FBgn0020238				FBgn0026143; FBgn0004106; FBgn0028700; FBgn0015271; FBgn0015929; FBgn0286788; FBgn0260985			FBgn0000307; FBgn0004107; FBgn0020633; FBgn0052251															FBgn0025807; FBgn0023181						14-3-3zeta; 14-3-3epsilon				Cdc45; Cdk1; RfC38; Orc5; dpa; Orc1; RfC4			chif; Cdk2; Mcm7; Claspin															Rad9; Orc4
	REACTOME pathway	R-DME-72165	mRNA Splicing - Minor Pathway	0.4581		0.8651	2.7653								2.0708				4.2285							5.0814						9.41e-1		6.80e-1	9.39e-2								1.75e-1				1.44e-2							5.88e-2						0.0262		0.1672	1.0271								0.7549				1.8397							1.2303						0.331		0.331	0.331								0.331				0.331							0.331						0.152		0.286	0.915								0.685				1.399							1.681						1.00e+0		1.00e+0	1.00e+0								1.00e+0				1.00e+0							1.00e+0						1.00e+0		8.44e-1	3.41e-1								3.13e-1				2.02e-1							3.13e-1						1.00e+0		1.00e+0	1.00e+0								1.00e+0				1.00e+0							1.00e+0						FBgn0031229; FBgn0040534		FBgn0262601; FBgn0035162	FBgn0031628; FBgn0036828; FBgn0263599								FBgn0026373; FBgn0010282; FBgn0262954				FBgn0031493; FBgn0033571; FBgn0039566; FBgn0262955							FBgn0035692; FBgn0022959						CG3436; Sf3b5		SmB; Sf3b3	CG3294; CG6841; l(3)72Ab								RpII33; TfIIFalpha; Rpb12				Sf3b2; Rpb5; CG4849; RpII140							Sf3b6; yps
	REACTOME pathway	R-DME-72202	Transport of Mature Transcript to Cytoplasm	0.2724		1.8003	1.6442	1.708							1.2313				1.2571						4.1485	3.0213						9.96e-1		9.31e-2	2.75e-1	2.06e-1							4.41e-1				4.74e-1						3.57e-2	1.41e-1						0.0017		1.0309	0.5603	0.6849							0.3546				0.3236						1.4465	0.8482						0.564		0.564	0.564	0.564							0.564				0.564						0.564	0.564						0.152		1.001	0.915	0.95							0.685				0.699						2.308	1.681						1.00e+0		1.00e+0	1.00e+0	1.00e+0							1.00e+0				1.00e+0						1.00e+0	1.00e+0						1.00e+0		4.13e-1	4.89e-1	4.45e-1							5.45e-1				5.96e-1						1.68e-1	4.35e-1						1.00e+0		1.00e+0	1.00e+0	1.00e+0							1.00e+0				1.00e+0						1.00e+0	1.00e+0						FBgn0024285; FBgn0033316		FBgn0017457; FBgn0037255; FBgn0026207; FBgn0038722; FBgn0039120; FBgn0039302; FBgn0010660	FBgn0021761; FBgn0028411; FBgn0034646	FBgn0026713; FBgn0034118; FBgn0038274; FBgn0010774							FBgn0266580; FBgn0036640; FBgn0039125				FBgn0039622; FBgn0042125						FBgn0034923; FBgn0265089; FBgn0024509	FBgn0041186; FBgn0033737						Srp54; Gle1		U2af38; Fip1; mbo; Nup58; Nup98-96; Nup358; Nup214	Nup154; Nxt1; Rae1	l(1)G0007; Nup62; Nup93-2; Ref1							Gp210; nxf2; Ndc1				eIF4E6; CG18787						Upf3; eIF4E3; Sec13	Slbp; Nup54
	REACTOME pathway	R-DME-72613	Eukaryotic Translation Initiation	0.1784		1.5158	1.4357	3.6352							11.02				1.2349			1.6127		16.5922	1.8112							9.99e-1		1.39e-1	3.04e-1	5.75e-5							1.00e-25				4.39e-1			2.85e-1		3.74e-20	3.02e-1							0		0.8546	0.5169	4.2398							25				0.3569			0.5451		19.4261	0.5188							0.849		0.849	0.849	0.849							0.849				0.849			0.849		0.849	0.849							0.152		1.288	1.22	3.088							9.361				1.049			1.37		14.094	1.538							1.00e+0		1.00e+0	1.00e+0	4.15e-2							6.90e-23				1.00e+0			1.00e+0		1.63e-17	1.00e+0							1.00e+0		4.96e-1	5.17e-1	1.03e-2							7.66e-24				5.71e-1			5.64e-1		2.33e-18	4.41e-1							1.00e+0		1.00e+0	1.00e+0	7.42e-2							5.45e-23				1.00e+0			1.00e+0		1.55e-17	1.00e+0							FBgn0030719; FBgn0035016		FBgn0003517; FBgn0023512; FBgn0011272; FBgn0026372; FBgn0004926; FBgn0000100; FBgn0263740; FBgn0040227; FBgn0003279	FBgn0022023; FBgn0029629; FBgn0034237; FBgn0261609	FBgn0015288; FBgn0285947; FBgn0001942; FBgn0003274; FBgn0265297; FBgn0034858; FBgn0035753; FBgn0037351; FBgn0020910; FBgn0038277; FBgn0039857; FBgn0261602; FBgn0026259							FBgn0014026; FBgn0029897; FBgn0261592; FBgn0030136; FBgn0030616; FBgn0086558; FBgn0010412; FBgn0002593; FBgn0064225; FBgn0040007; FBgn0261560; FBgn0285948; FBgn0005593; FBgn0015756; FBgn0032518; FBgn0261597; FBgn0033699; FBgn0010409; FBgn0013325; FBgn0034743; FBgn0261596; FBgn0010078; FBgn0023170; FBgn0285950; FBgn0035422; FBgn0017579; FBgn0010408; FBgn0036213; FBgn0011284; FBgn0025582; FBgn0037328; FBgn0261599; FBgn0019936; FBgn0002622; FBgn0039300; FBgn0039713; FBgn0002626; FBgn0017545; FBgn0024733; FBgn0010198; FBgn0004403				FBgn0004404; FBgn0027619; FBgn0039622			FBgn0034654; FBgn0015834; FBgn0036258		FBgn0002579; FBgn0003941; FBgn0005533; FBgn0010265; FBgn0010411; FBgn0015521; FBgn0016726; FBgn0029785; FBgn0031980; FBgn0032987; FBgn0033912; FBgn0034138; FBgn0034968; FBgn0036825; FBgn0037270; FBgn0039359; FBgn0039757; FBgn0086472; FBgn0086710; FBgn0285949; FBgn0286213	FBgn0034258; FBgn0265089							eIF5; CG4612		sta; eIF2Bepsilon; RpL13; RpL23A; eIF2beta; RpLP0; eIF2gamma; eIF3d1; RpL4	eIF3h; eIF3g1; eIF3b; eIF2alpha	RpL22; RpS10b; eIF4A; RpLP2; pAbp; eIF2Bdelta; RpL18; RpL13A; RpL3; RpS5b; RpL6; RpL8; eIF5B							RpL7A; RpL17; RpS6; RpS28b; RpL37a; Ubi-p5E; RpS19a; RpLP1; RpL5; RpL38; Thor; RpL27A; RpL7; RpL9; RpL24; RpS26; RpS11; RpL18A; RpL11; RpS16; RpS24; RpL23; RpL39; RpL19; RpL28; RpL14; RpS9; RpL10Ab; RpS4; eIF3e; RpL35A; RpS29; RpS20; RpS3; RpS27; RpS8; RpL32; RpS3A; RpL10; RpS15Aa; RpS14a				RpS14b; eIF3j; eIF4E6			eIF3k; eIF3i; eIF3l		RpL36; RpL40; RpS17; RpS13; RpS18; RpS21; RpL29; RpL35; RpL36A; RpL21; RpS23; RpS15; RpL12; RpL26; eIF3f1; RpL27; RpS7; RpS25; RpL30; RpL31; RpS12	eIF3c; eIF4E3
	REACTOME pathway	R-DME-72737	Cap-dependent Translation Initiation	0.1784		1.5158	1.4357	3.6352							11.02				1.2349			1.6127		16.5922	1.8112							9.99e-1		1.39e-1	3.04e-1	5.75e-5							1.00e-25				4.39e-1			2.85e-1		3.74e-20	3.02e-1							0		0.8546	0.5169	4.2398							25				0.3569			0.5451		19.4261	0.5188							0.849		0.849	0.849	0.849							0.849				0.849			0.849		0.849	0.849							0.152		1.288	1.22	3.088							9.361				1.049			1.37		14.094	1.538							1.00e+0		1.00e+0	1.00e+0	4.15e-2							6.90e-23				1.00e+0			1.00e+0		1.63e-17	1.00e+0							1.00e+0		4.96e-1	5.17e-1	1.03e-2							7.66e-24				5.71e-1			5.64e-1		2.33e-18	4.41e-1							1.00e+0		1.00e+0	1.00e+0	7.42e-2							5.45e-23				1.00e+0			1.00e+0		1.55e-17	1.00e+0							FBgn0030719; FBgn0035016		FBgn0003517; FBgn0023512; FBgn0011272; FBgn0026372; FBgn0004926; FBgn0000100; FBgn0263740; FBgn0040227; FBgn0003279	FBgn0022023; FBgn0029629; FBgn0034237; FBgn0261609	FBgn0015288; FBgn0285947; FBgn0001942; FBgn0003274; FBgn0265297; FBgn0034858; FBgn0035753; FBgn0037351; FBgn0020910; FBgn0038277; FBgn0039857; FBgn0261602; FBgn0026259							FBgn0014026; FBgn0029897; FBgn0261592; FBgn0030136; FBgn0030616; FBgn0086558; FBgn0010412; FBgn0002593; FBgn0064225; FBgn0040007; FBgn0261560; FBgn0285948; FBgn0005593; FBgn0015756; FBgn0032518; FBgn0261597; FBgn0033699; FBgn0010409; FBgn0013325; FBgn0034743; FBgn0261596; FBgn0010078; FBgn0023170; FBgn0285950; FBgn0035422; FBgn0017579; FBgn0010408; FBgn0036213; FBgn0011284; FBgn0025582; FBgn0037328; FBgn0261599; FBgn0019936; FBgn0002622; FBgn0039300; FBgn0039713; FBgn0002626; FBgn0017545; FBgn0024733; FBgn0010198; FBgn0004403				FBgn0004404; FBgn0027619; FBgn0039622			FBgn0036258; FBgn0015834; FBgn0034654		FBgn0002579; FBgn0003941; FBgn0005533; FBgn0010265; FBgn0010411; FBgn0015521; FBgn0016726; FBgn0029785; FBgn0031980; FBgn0032987; FBgn0033912; FBgn0034138; FBgn0034968; FBgn0036825; FBgn0037270; FBgn0039359; FBgn0039757; FBgn0086472; FBgn0086710; FBgn0285949; FBgn0286213	FBgn0034258; FBgn0265089							eIF5; CG4612		sta; eIF2Bepsilon; RpL13; RpL23A; eIF2beta; RpLP0; eIF2gamma; eIF3d1; RpL4	eIF3h; eIF3g1; eIF3b; eIF2alpha	RpL22; RpS10b; eIF4A; RpLP2; pAbp; eIF2Bdelta; RpL18; RpL13A; RpL3; RpS5b; RpL6; RpL8; eIF5B							RpL7A; RpL17; RpS6; RpS28b; RpL37a; Ubi-p5E; RpS19a; RpLP1; RpL5; RpL38; Thor; RpL27A; RpL7; RpL9; RpL24; RpS26; RpS11; RpL18A; RpL11; RpS16; RpS24; RpL23; RpL39; RpL19; RpL28; RpL14; RpS9; RpL10Ab; RpS4; eIF3e; RpL35A; RpS29; RpS20; RpS3; RpS27; RpS8; RpL32; RpS3A; RpL10; RpS15Aa; RpS14a				RpS14b; eIF3j; eIF4E6			eIF3l; eIF3i; eIF3k		RpL36; RpL40; RpS17; RpS13; RpS18; RpS21; RpL29; RpL35; RpL36A; RpL21; RpS23; RpS15; RpL12; RpL26; eIF3f1; RpL27; RpS7; RpS25; RpL30; RpL31; RpS12	eIF3c; eIF4E3
	REACTOME pathway	R-DME-75035	Chk1/Chk2(Cds1) mediated inactivation of Cyclin B:Cdk1 complex	2.5195																												1.84e-1																												0.7339																												0.06																												0.152																												1.00e+0																												5.32e-1																												1.00e+0																												FBgn0004907; FBgn0020238																												14-3-3zeta; 14-3-3epsilon
	REACTOME pathway	R-DME-76009	Platelet Aggregation (Plug Formation)	1.0078		4.7579	6.0837	3.1599				7.7044																				6.04e-1		3.16e-3	1.24e-2	1.30e-1				6.50e-3																				0.219		2.4998	1.9064	0.8837				2.1865																				0.15		0.15	0.15	0.15				0.15																				0.152		0.715	0.915	0.475				1.158																				1.00e+0		1.00e+0	1.00e+0	1.00e+0				1.00e+0																				8.79e-1		7.91e-2	1.99e-1	3.73e-1				9.64e-2																				1.00e+0		5.77e-1	1.00e+0	1.00e+0				6.40e-1																				FBgn0038653; FBgn0024811		FBgn0001250; FBgn0260442; FBgn0262081; FBgn0015296; FBgn0004657	FBgn0004638; FBgn0010379; FBgn0029167	FBgn0010395; FBgn0020386				FBgn0004514; FBgn0035101; FBgn0085421																				Octalpha2R; Crk		if; rhea; Csk; Shc; mys	drk; Akt1; Hml	Itgbn; Pdk1				Oct-TyrR; p130CAS; Epac
	REACTOME pathway	R-DME-804914	Transport of fatty acids	4.0312																												8.03e-2																												1.0953																												0.038																												0.152																												1.00e+0																												3.43e-1																												1.00e+0																												FBgn0265187; FBgn0034999																												Fatp2; Fatp3
	REACTOME pathway	R-DME-844456	The NLRP3 inflammasome	1.4397																												4.11e-1																												0.3857																												0.113																												0.152																												1.00e+0																												7.52e-1																												1.00e+0																												FBgn0035103; FBgn0037521																												Vdup1; CG2993
	REACTOME pathway	R-DME-881907	Gastrin-CREB signalling pathway via PKC and MAPK	2.0156																												2.60e-1																												0.5835																												0.075																												0.152																												1.00e+0																												6.23e-1																												1.00e+0																												FBgn0033438; FBgn0003091																												Mmp2; Pkc53E
	REACTOME pathway	R-DME-8848021	Signaling by PTK6	0.9162	3.6208										4.1417									8.1165								6.56e-1	1.04e-1										3.43e-2									2.48e-2								0.1827	0.9809										1.4646									1.6045								0.165	0.165										0.165									0.165								0.152	0.599										0.685									1.342								1.00e+0	1.00e+0										1.00e+0									1.00e+0								9.12e-1	5.13e-1										9.21e-2									7.52e-2								1.00e+0	1.00e+0										6.55e-1									5.00e-1								FBgn0022984; FBgn0024811	FBgn0022986; FBgn0022987										FBgn0086558; FBgn0014020; FBgn0003943									FBgn0003941; FBgn0003942								qkr58E-3; Crk	qkr58E-1; qkr54B										Ubi-p5E; Rho1; Ubi-p63E									RpL40; RpS27A
	REACTOME pathway	R-DME-8863795	Downregulation of ERBB2 signaling	1.3437						21.1159					4.0496				6.2019					11.9043								4.46e-1						3.92e-3					8.56e-2				4.02e-2					1.18e-2								0.3498						2.4065					1.0674				1.3955					1.9248								0.113						0.113					0.113				0.113					0.113								0.152						2.381					0.457				0.699					1.342								1.00e+0						9.02e-1					1.00e+0				1.00e+0					1.00e+0								8.05e-1						1.12e-1					1.89e-1				3.28e-1					5.76e-2								1.00e+0						6.78e-1					1.00e+0				1.00e+0					3.83e-1								FBgn0034655; FBgn0283649						FBgn0001233; FBgn0011573					FBgn0086558; FBgn0003943				FBgn0003731; FBgn0038862					FBgn0003941; FBgn0003942								CG10307; elgi						Hsp83; Cdc37					Ubi-p5E; Ubi-p63E				Egfr; Usp8					RpL40; RpS27A
	REACTOME pathway	R-DME-8864260	Transcriptional regulation by the AP-2 (TFAP2) family of transcription factors	2.0156																												2.60e-1																												0.5835																												0.075																												0.152																												1.00e+0																												6.23e-1																												1.00e+0																												FBgn0034636; FBgn0261953																												twz; TfAP-2
	REACTOME pathway	R-DME-8866904	Negative regulation of activity of TFAP2 (AP-2) family transcription factors	6.7187																												2.75e-2																												1.5596																												0.023																												0.152																												1.00e+0																												1.55e-1																												1.00e+0																												FBgn0034636; FBgn0261953																												twz; TfAP-2
	REACTOME pathway	R-DME-8877330	RUNX1 and FOXP3 control the development of regulatory T lymphocytes (Tregs)	3.3593																												1.12e-1																												0.948																												0.045																												0.152																												1.00e+0																												4.07e-1																												1.00e+0																												FBgn0013753; FBgn0262477																												Bgb; FoxP
	REACTOME pathway	R-DME-8878159	Transcriptional regulation by RUNX3	0.3054	1.2069	0.8651		0.9575							4.6018				2.1143					4.0583								9.91e-1	4.96e-1	6.81e-1		6.22e-1							5.46e-5				1.69e-1					3.77e-2								0.0036	0.3041	0.1667		0.2057							4.2624				0.7717					1.4231								0.496	0.496	0.496		0.496							0.496				0.496					0.496								0.152	0.599	0.429		0.475							2.283				1.049					2.013								1.00e+0	1.00e+0	1.00e+0		1.00e+0							3.77e-2				1.00e+0					1.00e+0								1.00e+0	7.45e-1	8.44e-1		6.92e-1							4.14e-4				3.64e-1					8.66e-2								1.00e+0	1.00e+0	1.00e+0		1.00e+0							2.94e-3				1.00e+0					5.76e-1								FBgn0013753; FBgn0039914	FBgn0085432; FBgn0262733	FBgn0028686; FBgn0024234; FBgn0034970		FBgn0004066; FBgn0028687							FBgn0086558; FBgn0023175; FBgn0261394; FBgn0002787; FBgn0003943; FBgn0028690; FBgn0028684; FBgn0015282; FBgn0029134; FBgn0010590				FBgn0028689; FBgn0029133; FBgn0033669					FBgn0003941; FBgn0003942; FBgn0261396								Bgb; mav	pan; Src64B	Rpt3; gbb; yki		Prosalpha4; Rpt1							Ubi-p5E; Prosalpha7; Prosalpha3; Rpn8; Ubi-p63E; Rpn5; Rpt5; Rpt2; Prosbeta5; Prosbeta1				Rpn6; REG; PI31					RpL40; RpS27A; Rpn3
	REACTOME pathway	R-DME-8878166	Transcriptional regulation by RUNX2	0.3149				1.4812							4.7456				2.1803					4.1851								9.90e-1				3.30e-1							4.16e-5				1.58e-1					3.49e-2								0.0043				0.4811							4.3808				0.7994					1.4568								0.481				0.481							0.481				0.481					0.481								0.152				0.713							2.283				1.049					2.013								1.00e+0				1.00e+0							2.87e-2				1.00e+0					1.00e+0								1.00e+0				5.18e-1							3.30e-4				3.48e-1					8.58e-2								1.00e+0				1.00e+0							2.34e-3				1.00e+0					5.71e-1								FBgn0015509; FBgn0013753				FBgn0004066; FBgn0004106; FBgn0028687							FBgn0086558; FBgn0023175; FBgn0261394; FBgn0002787; FBgn0003943; FBgn0028690; FBgn0028684; FBgn0015282; FBgn0029134; FBgn0010590				FBgn0028689; FBgn0029133; FBgn0033669					FBgn0003941; FBgn0003942; FBgn0261396								Cul1; Bgb				Prosalpha4; Cdk1; Rpt1							Ubi-p5E; Prosalpha7; Prosalpha3; Rpn8; Ubi-p63E; Rpn5; Rpt5; Rpt2; Prosbeta5; Prosbeta1				Rpn6; REG; PI31					RpL40; RpS27A; Rpn3
	REACTOME pathway	R-DME-8939243	RUNX1 interacts with co-factors whose precise effect on RUNX1 targets is not known	0.9162																												6.56e-1																												0.1827																												0.165																												0.152																												1.00e+0																												9.12e-1																												1.00e+0																												FBgn0013753; FBgn0003042																												Bgb; Pc
	REACTOME pathway	R-DME-8941858	Regulation of RUNX3 expression and activity	0.3733		0.7049		1.1703							5.6245				2.5841					4.9601								9.75e-1		7.84e-1		5.13e-1							8.82e-6				1.09e-1					2.25e-2								0.0107		0.1057		0.2895							5.0545				0.9592					1.6472								0.406		0.406		0.406							0.406				0.406					0.406								0.152		0.286		0.475							2.283				1.049					2.013								1.00e+0		1.00e+0		1.00e+0							6.08e-3				1.00e+0					1.00e+0								1.00e+0		9.09e-1		6.20e-1							9.22e-5				3.43e-1					7.35e-2								1.00e+0		1.00e+0		1.00e+0							6.56e-4				1.00e+0					4.89e-1								FBgn0013753; FBgn0039914		FBgn0028686; FBgn0024234		FBgn0004066; FBgn0028687							FBgn0086558; FBgn0023175; FBgn0261394; FBgn0002787; FBgn0003943; FBgn0028690; FBgn0028684; FBgn0015282; FBgn0029134; FBgn0010590				FBgn0028689; FBgn0029133; FBgn0033669					FBgn0003941; FBgn0003942; FBgn0261396								Bgb; mav		Rpt3; gbb		Prosalpha4; Rpt1							Ubi-p5E; Prosalpha7; Prosalpha3; Rpn8; Ubi-p63E; Rpn5; Rpt5; Rpt2; Prosbeta5; Prosbeta1				Rpn6; REG; PI31					RpL40; RpS27A; Rpn3
	REACTOME pathway	R-DME-8951936	RUNX3 regulates p14-ARF	1.8324																												2.99e-1																												0.5238																												0.083																												0.152																												1.00e+0																												6.60e-1																												1.00e+0																												FBgn0013753; FBgn0039914																												Bgb; mav
	REACTOME pathway	R-DME-8956319	Nucleotide catabolism	1.1198				3.511							3.3747	23.3386																5.45e-1				1.09e-1							1.17e-1	2.66e-4																0.2632				0.9601							0.9315	3.5745																0.135				0.135							0.135	0.135																0.152				0.475							0.457	3.158																1.00e+0				1.00e+0							1.00e+0	6.36e-2																8.69e-1				3.73e-1							2.34e-1	2.93e-2																1.00e+0				1.00e+0							1.00e+0	1.77e-1																FBgn0037911; FBgn0039464				FBgn0086450; FBgn0052549							FBgn0035348; FBgn0028380	FBgn0261436; FBgn0037513; FBgn0034800																CG10898; CG6330				su(r); CG32549							CG16758; fal	DhpD; pyd3; CG3788
	REACTOME pathway	R-DME-8963676	Intestinal absorption	2.8794																												1.47e-1																												0.8305																												0.053																												0.152																												1.00e+0																												4.83e-1																												1.00e+0																												FBgn0024320; FBgn0028563																												Npc1a; sut1
	REACTOME pathway	R-DME-8979227	Triglyceride metabolism	1.5505				4.8613																		17.1984		12.2552				3.74e-1				6.19e-2																		5.80e-3		1.11e-2				0.4261				1.2083																		2.2363		1.9524				0.098				0.098																		0.098		0.098				0.152				0.475																		1.681		1.198				1.00e+0				1.00e+0																		1.00e+0		1.00e+0				7.32e-1				2.95e-1																		9.54e-2		1.63e-1				1.00e+0				1.00e+0																		5.51e-1		1.00e+0				FBgn0033673; FBgn0037913				FBgn0263593; FBgn0036449																		FBgn0030607; FBgn0033215		FBgn0004797; FBgn0035266				CG8298; fabp				Lpin; bmm																		dob; Dgat2		mdy; Gk2
	REACTOME pathway	R-DME-9006927	Signaling by Non-Receptor Tyrosine Kinases	0.9162	3.6208										4.1417									8.1165								6.56e-1	1.04e-1										3.43e-2									2.48e-2								0.1827	0.9809										1.4646									1.6045								0.165	0.165										0.165									0.165								0.152	0.599										0.685									1.342								1.00e+0	1.00e+0										1.00e+0									1.00e+0								9.12e-1	5.13e-1										9.21e-2									7.52e-2								1.00e+0	1.00e+0										6.55e-1									5.00e-1								FBgn0022984; FBgn0024811	FBgn0022986; FBgn0022987										FBgn0086558; FBgn0014020; FBgn0003943									FBgn0003941; FBgn0003942								qkr58E-3; Crk	qkr58E-1; qkr54B										Ubi-p5E; Rho1; Ubi-p63E									RpL40; RpS27A
	REACTOME pathway	R-DME-9013407	RHOH GTPase cycle	0.7752	3.0638	2.1959	3.1198																									7.44e-1	1.37e-1	1.54e-1	1.33e-1																									0.1279	0.8604	0.8124	0.8732																									0.195	0.195	0.195	0.195																									0.152	0.599	0.429	0.61																									1.00e+0	1.00e+0	1.00e+0	1.00e+0																									9.54e-1	5.55e-1	4.97e-1	3.95e-1																									1.00e+0	1.00e+0	1.00e+0	1.00e+0																									FBgn0259111; FBgn0003885	FBgn0036921; FBgn0262733	FBgn0003660; FBgn0262081; FBgn0026181	FBgn0039532; FBgn0044826																									Ndae1; alphaTub84D	RhoGDI; Src64B	Syb; Csk; Rok	Mtl; Pak3
	REACTOME pathway	R-DME-9013409	RHOJ GTPase cycle	1.6797			6.7597																									3.37e-1			3.39e-2																									0.4718			1.4688																									0.09			0.09																									0.152			0.61																									1.00e+0			1.00e+0																									7.06e-1			2.70e-1																									1.00e+0			1.00e+0																									FBgn0031216; FBgn0024277			FBgn0010341; FBgn0014380																									Zir; trio			Cdc42; RhoL
	REACTOME pathway	R-DME-9013420	RHOU GTPase cycle	0.7465		4.9341	4.5064																			8.2807						7.63e-1		3.78e-4	2.80e-2																			2.40e-2						0.117		3.4223	1.552																			1.6185						0.203		0.203	0.203																			0.203						0.152		1.001	0.915																			1.681						1.00e+0		3.11e-1	1.00e+0																			1.00e+0						9.71e-1		3.45e-2	2.66e-1																			2.56e-1						1.00e+0		2.52e-1	1.00e+0																			1.00e+0						FBgn0023388; FBgn0011225		FBgn0003557; FBgn0031450; FBgn0027363; FBgn0032363; FBgn0032821; FBgn0015803; FBgn0013733	FBgn0004638; FBgn0010341; FBgn0044826																			FBgn0035631; FBgn0053172						Dap160; jar		Su(dx); Hrs; Stam; Dlg5; CdGAPr; RtGEF; shot	drk; Cdc42; Pak3																			Txl; CG33172
	REACTOME pathway	R-DME-9013422	RHOBTB1 GTPase cycle	1.0608		2.0033		3.3262																								5.75e-1		2.63e-1		1.20e-1																								0.24		0.5792		0.9206																								0.143		0.143		0.143																								0.152		0.286		0.475																								1.00e+0		1.00e+0		1.00e+0																								8.78e-1		6.24e-1		3.73e-1																								1.00e+0		1.00e+0		1.00e+0																								FBgn0003744; FBgn0011225		FBgn0037632; FBgn0026181		FBgn0030086; FBgn0085370																								trc; jar		CCT7; Rok		CCT2; Pde11
	REACTOME pathway	R-DME-9013424	RHOV GTPase cycle	0.695		3.9375	2.7971	2.1792			2.1792	3.5423														7.7096						7.97e-1		3.46e-3	1.59e-1	2.33e-1			2.33e-1	1.08e-1														2.75e-2						0.0981		2.4605	0.7968	0.6318			0.6318	0.9632														1.5603						0.218		0.218	0.218	0.218			0.218	0.218														0.218						0.152		0.858	0.61	0.475			0.475	0.772														1.681						1.00e+0		1.00e+0	1.00e+0	1.00e+0			1.00e+0	1.00e+0														1.00e+0						9.90e-1		7.91e-2	3.99e-1	4.61e-1			6.08e-1	3.68e-1														2.62e-1						1.00e+0		5.77e-1	1.00e+0	1.00e+0			1.00e+0	1.00e+0														1.00e+0						FBgn0003721; FBgn0004117		FBgn0261461; FBgn0032363; FBgn0015803; FBgn0013733; FBgn0040294; FBgn0030018	FBgn0010341; FBgn0044826	FBgn0030893; FBgn0031191			FBgn0025936; FBgn0031575	FBgn0000256; FBgn0010583														FBgn0035631; FBgn0053172						Tm1; Tm2		RhoGAP18B; Dlg5; RtGEF; shot; POSH; slpr	Cdc42; Pak3	RhoGAP16F; Cp110			Eph; Cep97	capu; dock														Txl; CG33172
	REACTOME pathway	R-DME-9013694	Signaling by NOTCH4	5.039																												5.15e-2																												1.288																												0.03																												0.152																												1.00e+0																												2.54e-1																												1.00e+0																												FBgn0051665; FBgn0004907																												wry; 14-3-3zeta
	REACTOME pathway	R-DME-9013700	NOTCH4 Activation and Transmission of Signal to the Nucleus	6.7187																												2.75e-2																												1.5596																												0.023																												0.152																												1.00e+0																												1.55e-1																												1.00e+0																												FBgn0051665; FBgn0004907																												wry; 14-3-3zeta
	REACTOME pathway	R-DME-916853	Degradation of GABA	10.078																												9.83e-3																												2.007																												0.015																												0.152																												1.00e+0																												7.33e-2																												5.46e-1																												FBgn0036927; FBgn0039349																												Gabat; Ssadh
	REACTOME pathway	R-DME-927802	Nonsense-Mediated Decay (NMD)	0.2036		1.3457		3.1918							12.2716									18.0367								9.99e-1		2.64e-1		1.14e-3							1.00e-25									5.29e-20								0.0002		0.5783		2.9413							25									19.2759								0.744		0.744		0.744							0.744									0.744								0.152		1.001		2.375							9.132									13.423								1.00e+0		1.00e+0		8.25e-1							6.90e-23									2.30e-17								1.00e+0		6.24e-1		5.74e-2							7.66e-24									2.56e-18								1.00e+0		1.00e+0		4.11e-1							5.45e-23									1.70e-17								FBgn0260439; FBgn0035016		FBgn0023520; FBgn0003517; FBgn0011272; FBgn0020443; FBgn0026372; FBgn0000100; FBgn0003279		FBgn0015288; FBgn0285947; FBgn0003274; FBgn0265297; FBgn0035753; FBgn0037351; FBgn0020910; FBgn0038277; FBgn0039857; FBgn0261602							FBgn0014026; FBgn0029897; FBgn0261592; FBgn0030136; FBgn0030616; FBgn0086558; FBgn0010412; FBgn0002593; FBgn0064225; FBgn0040007; FBgn0285948; FBgn0005593; FBgn0015756; FBgn0032518; FBgn0261597; FBgn0033699; FBgn0010409; FBgn0013325; FBgn0034743; FBgn0261596; FBgn0010078; FBgn0023170; FBgn0285950; FBgn0035422; FBgn0017579; FBgn0010408; FBgn0036213; FBgn0011284; FBgn0037328; FBgn0261599; FBgn0019936; FBgn0002622; FBgn0039300; FBgn0039713; FBgn0002626; FBgn0017545; FBgn0024733; FBgn0010198; FBgn0004403; FBgn0004889									FBgn0002579; FBgn0003941; FBgn0005533; FBgn0010265; FBgn0010411; FBgn0015521; FBgn0016726; FBgn0029785; FBgn0031980; FBgn0032987; FBgn0033912; FBgn0034138; FBgn0034968; FBgn0036825; FBgn0039359; FBgn0039757; FBgn0086472; FBgn0086710; FBgn0285949; FBgn0286213								Pp2A-29B; CG4612		CG3857; sta; RpL13; eRF3; RpL23A; RpLP0; RpL4		RpL22; RpS10b; RpLP2; pAbp; RpL18; RpL13A; RpL3; RpS5b; RpL6; RpL8							RpL7A; RpL17; RpS6; RpS28b; RpL37a; Ubi-p5E; RpS19a; RpLP1; RpL5; RpL38; RpL27A; RpL7; RpL9; RpL24; RpS26; RpS11; RpL18A; RpL11; RpS16; RpS24; RpL23; RpL39; RpL19; RpL28; RpL14; RpS9; RpL10Ab; RpS4; RpL35A; RpS29; RpS20; RpS3; RpS27; RpS8; RpL32; RpS3A; RpL10; RpS15Aa; RpS14a; tws									RpL36; RpL40; RpS17; RpS13; RpS18; RpS21; RpL29; RpL35; RpL36A; RpL21; RpS23; RpS15; RpL12; RpL26; RpL27; RpS7; RpS25; RpL30; RpL31; RpS12
	REACTOME pathway	R-DME-937039	IRAK1 recruits IKK complex	1.8324											8.2833									16.2331								2.99e-1											4.80e-3									6.41e-3								0.5238											2.3186									2.1929								0.083											0.083									0.083								0.152											0.685									1.342								1.00e+0											1.00e+0									1.00e+0								6.60e-1											2.11e-2									3.93e-2								1.00e+0											1.50e-1									2.62e-1								FBgn0000173; FBgn0025574											FBgn0086558; FBgn0041205; FBgn0003943									FBgn0003941; FBgn0003942								ben; Pli											Ubi-p5E; key; Ubi-p63E									RpL40; RpS27A
	REACTOME pathway	R-DME-964739	N-glycan trimming and elongation in the cis-Golgi	5.039																												5.15e-2																												1.288																												0.03																												0.152																												1.00e+0																												2.54e-1																												1.00e+0																												FBgn0259170; FBgn0031716																												alpha-Man-Ia; CG14015
	REACTOME pathway	R-DME-9717189	Sensory perception of taste	3.3593																												1.12e-1																												0.948																												0.045																												0.152																												1.00e+0																												4.07e-1																												1.00e+0																												FBgn0001105; FBgn0004623																												Gbeta13F; Gbeta76C
	REACTOME pathway	R-DME-9717207	Sensory perception of sweet, bitter, and umami (glutamate) taste	4.0312																												8.03e-2																												1.0953																												0.038																												0.152																												1.00e+0																												3.43e-1																												1.00e+0																												FBgn0001105; FBgn0004623																												Gbeta13F; Gbeta76C
	REACTOME pathway	R-DME-9748787	Azathioprine ADME	0.9598											2.8926									12.7546								6.31e-1											1.50e-1									1.57e-3								0.1999											0.8214									2.8015								0.158											0.158									0.158								0.152											0.457									2.013								1.00e+0											1.00e+0									6.88e-1								9.02e-1											2.82e-1									2.39e-2								1.00e+0											1.00e+0									1.59e-1								FBgn0031250; FBgn0036099											FBgn0032908; FBgn0000239									FBgn0003308; FBgn0025709; FBgn0051793								Ent1; CG11811											CG9270; bur									ry; CNT2; CG31793
	REACTOME pathway	R-DME-975144	IRAK1 recruits IKK complex upon TLR7/8 or 9 stimulation	1.8324											8.2833									16.2331								2.99e-1											4.80e-3									6.41e-3								0.5238											2.3186									2.1929								0.083											0.083									0.083								0.152											0.685									1.342								1.00e+0											1.00e+0									1.00e+0								6.60e-1											2.11e-2									3.93e-2								1.00e+0											1.50e-1									2.62e-1								FBgn0000173; FBgn0025574											FBgn0086558; FBgn0041205; FBgn0003943									FBgn0003941; FBgn0003942								ben; Pli											Ubi-p5E; key; Ubi-p63E									RpL40; RpS27A
	REACTOME pathway	R-DME-9757110	Prednisone ADME	0.2921	1.1545	1.9307	2.939	2.2898			0.9159				2.2009			4.9435				1.7607						4.6179				9.93e-1	5.20e-1	6.95e-2	2.75e-2	6.71e-2			6.46e-1				7.66e-2			6.18e-2				3.14e-1						1.10e-2				0.0027	0.2839	1.158	1.5605	1.1732			0.1892				1.1155			1.2084				0.5022						1.9585				0.549	0.549	0.549	0.549	0.549			0.549				0.549			0.549				0.549						0.549				0.152	0.599	1.001	1.524	1.188			0.475				1.142			2.564				0.913						2.395				1.00e+0	1.00e+0	1.00e+0	1.00e+0	1.00e+0			1.00e+0				1.00e+0			1.00e+0				1.00e+0						1.00e+0				1.00e+0	7.46e-1	3.57e-1	2.66e-1	3.14e-1			8.64e-1				1.74e-1			1.90e-1				5.82e-1						1.63e-1				1.00e+0	1.00e+0	1.00e+0	1.00e+0	1.00e+0			1.00e+0				1.00e+0			1.00e+0				1.00e+0						1.00e+0				FBgn0032684; FBgn0040091	FBgn0028987; FBgn0036183	FBgn0031973; FBgn0033115; FBgn0036970; FBgn0028990; FBgn0002930; FBgn0265137; FBgn0042179	FBgn0027074; FBgn0033113; FBgn0033574; FBgn0036290; FBgn0038299	FBgn0033112; FBgn0044011; FBgn0262057; FBgn0024293; FBgn0028983			FBgn0026314; FBgn0026754				FBgn0027070; FBgn0015663; FBgn0028984; FBgn0028988; FBgn0040259			FBgn0027073; FBgn0086254				FBgn0037537; FBgn0026756						FBgn0050438; FBgn0027552; FBgn0040256; FBgn0032178				Ugt301D1; Ugt317A1	Spn28F; CG6083	Spn28Dc; Spn42De; Spn77Bc; Spn27A; nec; Spn42Da; Ugt305A1	Ugt36F1; Spn42Dc; Spn47C; CG10638; Spn88Eb	Spn42Db; Spn43Ad; Spn77Ba; Spn43Ab; Spn55B			Ugt35B1; Ugt37C1				Ugt36E1; Ugt36A1; Spn88Ea; Spn42Dd; Ugt302C1			Ugt49B1; Akr1B				CG2767; Ugt37A1						Ugt50B3; CG10863; Ugt35C1; Spn31A
	REACTOME pathway	R-DME-975957	Nonsense Mediated Decay (NMD) enhanced by the Exon Junction Complex (EJC)	0.2036		1.3457		3.1918							12.2716									18.0367								9.99e-1		2.64e-1		1.14e-3							1.00e-25									5.29e-20								0.0002		0.5783		2.9413							25									19.2759								0.744		0.744		0.744							0.744									0.744								0.152		1.001		2.375							9.132									13.423								1.00e+0		1.00e+0		8.25e-1							6.90e-23									2.30e-17								1.00e+0		6.24e-1		5.74e-2							7.66e-24									2.56e-18								1.00e+0		1.00e+0		4.11e-1							5.45e-23									1.70e-17								FBgn0260439; FBgn0035016		FBgn0023520; FBgn0003517; FBgn0011272; FBgn0020443; FBgn0026372; FBgn0000100; FBgn0003279		FBgn0015288; FBgn0285947; FBgn0003274; FBgn0265297; FBgn0035753; FBgn0037351; FBgn0020910; FBgn0038277; FBgn0039857; FBgn0261602							FBgn0014026; FBgn0029897; FBgn0261592; FBgn0030136; FBgn0030616; FBgn0086558; FBgn0010412; FBgn0002593; FBgn0064225; FBgn0040007; FBgn0285948; FBgn0005593; FBgn0015756; FBgn0032518; FBgn0261597; FBgn0033699; FBgn0010409; FBgn0013325; FBgn0034743; FBgn0261596; FBgn0010078; FBgn0023170; FBgn0285950; FBgn0035422; FBgn0017579; FBgn0010408; FBgn0036213; FBgn0011284; FBgn0037328; FBgn0261599; FBgn0019936; FBgn0002622; FBgn0039300; FBgn0039713; FBgn0002626; FBgn0017545; FBgn0024733; FBgn0010198; FBgn0004403; FBgn0004889									FBgn0002579; FBgn0003941; FBgn0005533; FBgn0010265; FBgn0010411; FBgn0015521; FBgn0016726; FBgn0029785; FBgn0031980; FBgn0032987; FBgn0033912; FBgn0034138; FBgn0034968; FBgn0036825; FBgn0039359; FBgn0039757; FBgn0086472; FBgn0086710; FBgn0285949; FBgn0286213								Pp2A-29B; CG4612		CG3857; sta; RpL13; eRF3; RpL23A; RpLP0; RpL4		RpL22; RpS10b; RpLP2; pAbp; RpL18; RpL13A; RpL3; RpS5b; RpL6; RpL8							RpL7A; RpL17; RpS6; RpS28b; RpL37a; Ubi-p5E; RpS19a; RpLP1; RpL5; RpL38; RpL27A; RpL7; RpL9; RpL24; RpS26; RpS11; RpL18A; RpL11; RpS16; RpS24; RpL23; RpL39; RpL19; RpL28; RpL14; RpS9; RpL10Ab; RpS4; RpL35A; RpS29; RpS20; RpS3; RpS27; RpS8; RpL32; RpS3A; RpL10; RpS15Aa; RpS14a; tws									RpL36; RpL40; RpS17; RpS13; RpS18; RpS21; RpL29; RpL35; RpL36A; RpL21; RpS23; RpS15; RpL12; RpL26; RpL27; RpS7; RpS25; RpL30; RpL31; RpS12
	REACTOME pathway	R-DME-977606	Regulation of Complement cascade	2.0156											6.0744																	2.60e-1											4.08e-2																	0.5835											1.3887																	0.075											0.075																	0.152											0.457																	1.00e+0											1.00e+0																	6.23e-1											1.05e-1																	1.00e+0											7.51e-1																	FBgn0001083; FBgn0032797											FBgn0041182; FBgn0041180																	fw; Hasp											Tep2; Tep4
	REACTOME pathway	R-DME-9603798	Class I peroxisomal membrane protein import		9.9573																												5.59e-4																												3.2524																												0.12																												1.198																												2.91e-1																												2.91e-1																												1.00e+0																												FBgn0010548; FBgn0035252; FBgn0039890; FBgn0039969																												Aldh-III; CG7970; ABCD; Fis1
	REACTOME pathway	R-DME-112308	Presynaptic depolarization and calcium channel opening		15.9317																												5.97e-3																												2.2235																												0.038																												0.599																												1.00e+0																												3.26e-1																												1.00e+0																												FBgn0028863; FBgn0263111																												CG4587; cac
	REACTOME pathway	R-DME-1295596	Spry regulation of FGF signaling		6.1276										4.6726									13.7357									4.08e-2										6.63e-2									8.96e-3									1.3889										1.1779									2.0475									0.098										0.098									0.098									0.599										0.457									1.342									1.00e+0										1.00e+0									1.00e+0									4.37e-1										1.56e-1									4.94e-2									1.00e+0										1.00e+0									3.29e-1									FBgn0003256; FBgn0262733										FBgn0086558; FBgn0003943									FBgn0003941; FBgn0003942									rl; Src64B										Ubi-p5E; Ubi-p63E									RpL40; RpS27A
	REACTOME pathway	R-DME-1369062	ABC transporters in lipid homeostasis		3.9829																												8.87e-2																												1.0517																												0.15																												0.599																												1.00e+0																												4.99e-1																												1.00e+0																												FBgn0039890; FBgn0083956																												ABCD; CG34120
	REACTOME pathway	R-DME-196807	Nicotinate metabolism		3.3191																												1.20e-1																												0.9175																												0.18																												0.599																												1.00e+0																												5.13e-1																												1.00e+0																												FBgn0030512; FBgn0031998																												Nadsyn; SLC5A11
	REACTOME pathway	R-DME-2187335	The retinoid cycle in cones (daylight vision)		7.2417																												2.97e-2																												1.5264																												0.083																												0.599																												1.00e+0																												3.96e-1																												1.00e+0																												FBgn0032910; FBgn0036289																												CG9265; CG10657
	REACTOME pathway	R-DME-390247	Beta-oxidation of very long chain fatty acids		19.9147																												3.64e-3																												2.4381																												0.03																												0.599																												1.00e+0																												3.26e-1																												1.00e+0																												FBgn0035169; FBgn0039890																												Dci; ABCD
	REACTOME pathway	R-DME-399954	Sema3A PAK dependent Axon repulsion		6.1276					24.3645																							4.08e-2					2.93e-3																							1.3889					2.532																							0.098					0.098																							0.599					2.381																							1.00e+0					6.75e-1																							4.37e-1					1.12e-1																							1.00e+0					6.77e-1																							FBgn0011259; FBgn0262733					FBgn0001233; FBgn0010333																							Sema1a; Src64B					Hsp83; Rac1
	REACTOME pathway	R-DME-399955	SEMA3A-Plexin repulsion signaling by inhibiting Integrin adhesion		8.851	4.2292																											2.01e-2	7.76e-2																											1.6961	1.1098																											0.068	0.068																											0.599	0.286																											1.00e+0	1.00e+0																											3.96e-1	3.73e-1																											1.00e+0	1.00e+0																											FBgn0011259; FBgn0262733	FBgn0260442; FBgn0265082																											Sema1a; Src64B	rhea; Cdep
	REACTOME pathway	R-DME-426496	Post-transcriptional silencing by small RNAs		26.5529																												1.85e-3																												2.7318																												0.023																												0.599																												9.67e-1																												3.22e-1																												1.00e+0																												FBgn0051992; FBgn0262739																												gw; AGO1
	REACTOME pathway	R-DME-456926	Thrombin signalling through proteinase activated receptors (PARs)		13.2764																												8.81e-3																												2.0546																												0.045																												0.599																												1.00e+0																												3.54e-1																												1.00e+0																												FBgn0003256; FBgn0262733																												rl; Src64B
	REACTOME pathway	R-DME-5578749	Transcriptional regulation by small RNAs		2.4893	2.9737	2.5349	1.9749							1.8983											6.9869							1.91e-1	2.44e-2	1.86e-1	2.68e-1							2.84e-1											3.30e-2							0.718	1.6114	0.7301	0.5703							0.5463											1.4808							0.241	0.241	0.241	0.241							0.241											0.241							0.599	0.715	0.61	0.475							0.457											1.681							1.00e+0	1.00e+0	1.00e+0	1.00e+0							1.00e+0											1.00e+0							6.17e-1	2.06e-1	4.22e-1	4.72e-1							4.04e-1											2.77e-1							1.00e+0	1.00e+0	1.00e+0	1.00e+0							1.00e+0											1.00e+0							FBgn0051992; FBgn0262739	FBgn0026207; FBgn0038722; FBgn0039120; FBgn0039302; FBgn0010660	FBgn0021761; FBgn0034646	FBgn0034118; FBgn0038274							FBgn0266580; FBgn0039125											FBgn0026252; FBgn0033737							gw; AGO1	mbo; Nup58; Nup98-96; Nup358; Nup214	Nup154; Rae1	Nup62; Nup93-2							Gp210; Ndc1											msk; Nup54
	REACTOME pathway	R-DME-5693532	DNA Double-Strand Break Repair		4.4255	2.1146													5.1682														7.38e-2	2.43e-1													5.62e-2														1.1317	0.6132													1.2503														0.135	0.135													0.135														0.599	0.286													0.699														1.00e+0	1.00e+0													1.00e+0														4.37e-1	6.02e-1													3.43e-1														1.00e+0	1.00e+0													1.00e+0														FBgn0010247; FBgn0261278	FBgn0034728; FBgn0286075													FBgn0026751; FBgn0045035														Parp; grp	rad50; DNAlig3													XRCC1; tefu
	REACTOME pathway	R-DME-5693538	Homology Directed Repair		5.6899	2.7188													6.6449														4.68e-2	1.65e-1													3.53e-2														1.3291	0.7811													1.4516														0.105	0.105													0.105														0.599	0.286													0.699														1.00e+0	1.00e+0													1.00e+0														4.37e-1	5.20e-1													3.28e-1														1.00e+0	1.00e+0													1.00e+0														FBgn0010247; FBgn0261278	FBgn0034728; FBgn0286075													FBgn0026751; FBgn0045035														Parp; grp	rad50; DNAlig3													XRCC1; tefu
	REACTOME pathway	R-DME-6804756	Regulation of TP53 Activity through Phosphorylation		1.9429	2.7851					2.3121								2.269														2.75e-1	1.92e-2					1.39e-1								2.20e-1														0.5604	1.7153					0.8557								0.6572														0.308	0.308					0.308								0.308														0.599	0.858					0.713								0.699														1.00e+0	1.00e+0					1.00e+0								1.00e+0														6.62e-1	1.78e-1					5.77e-1								3.97e-1														1.00e+0	1.00e+0					1.00e+0								1.00e+0														FBgn0026262; FBgn0261278	FBgn0000617; FBgn0013762; FBgn0010278; FBgn0002183; FBgn0010355; FBgn0264357					FBgn0000259; FBgn0004107; FBgn0015379								FBgn0000147; FBgn0045035														bip2; grp	e(y)1; Cdk5; Ssrp; dre4; Taf1; SNF4Agamma					CkIIbeta; Cdk2; dod								aurA; tefu
	REACTOME pathway	R-DME-8849468	PTK6 Regulates Proteins Involved in RNA Processing		9.9573																												1.59e-2																												1.798																												0.06																												0.599																												1.00e+0																												3.96e-1																												1.00e+0																												FBgn0022986; FBgn0022987																												qkr58E-1; qkr54B
	REACTOME pathway	R-DME-8948751	Regulation of PTEN stability and activity		1.3276	0.9516		1.0533							5.062				2.3257					4.4641									4.46e-1	6.17e-1		5.70e-1							2.32e-5				1.38e-1					2.96e-2									0.3498	0.2095		0.2437							4.6327				0.8588					1.5284									0.451	0.451		0.451							0.451				0.451					0.451									0.599	0.429		0.475							2.283				1.049					2.013									1.00e+0	1.00e+0		1.00e+0							1.60e-2				1.00e+0					1.00e+0									7.23e-1	8.20e-1		6.60e-1							1.99e-4				3.43e-1					7.87e-2									1.00e+0	1.00e+0		1.00e+0							1.42e-3				1.00e+0					5.24e-1									FBgn0027052; FBgn0029152	FBgn0028686; FBgn0003557; FBgn0260635		FBgn0004066; FBgn0028687							FBgn0086558; FBgn0023175; FBgn0261394; FBgn0002787; FBgn0003943; FBgn0028690; FBgn0028684; FBgn0015282; FBgn0029134; FBgn0010590				FBgn0028689; FBgn0029133; FBgn0033669					FBgn0003941; FBgn0003942; FBgn0261396									STUB1; Mkrn1	Rpt3; Su(dx); Diap1		Prosalpha4; Rpt1							Ubi-p5E; Prosalpha7; Prosalpha3; Rpn8; Ubi-p63E; Rpn5; Rpt5; Rpt2; Prosbeta5; Prosbeta1				Rpn6; REG; PI31					RpL40; RpS27A; Rpn3
	REACTOME pathway	R-DME-8964572	Lipid particle organization		7.9659																												2.47e-2																												1.6063																												0.075																												0.599																												1.00e+0																												3.96e-1																												1.00e+0																												FBgn0024732; FBgn0032910																												Drep1; CG9265
	REACTOME pathway	R-DME-9009391	Extra-nuclear estrogen signaling		3.6208	1.7301		4.3089							2.7611																		1.04e-1	3.22e-1		3.10e-2							1.62e-1																		0.9809	0.4909		1.5084							0.789																		0.165	0.165		0.165							0.165																		0.599	0.286		0.713							0.457																		1.00e+0	1.00e+0		1.00e+0							1.00e+0																		5.13e-1	6.57e-1		2.03e-1							2.95e-1																		1.00e+0	1.00e+0		1.00e+0							1.00e+0																		FBgn0003256; FBgn0262733	FBgn0031037; FBgn0015296		FBgn0265784; FBgn0020386; FBgn0001104							FBgn0030300; FBgn0034057																		rl; Src64B	CG14207; Shc		CrebB; Pdk1; Galphai							Sk1; CG8314
	REACTOME pathway	R-DME-156827	L13a-mediated translational silencing of Ceruloplasmin expression			1.45	1.5451	3.3103							11.5703				1.329			1.7356		17.8564	1.9492									1.86e-1	2.60e-1	4.81e-4							1.00e-25				3.93e-1			2.49e-1		7.34e-21	2.73e-1									0.7286	0.5849	3.3172							25				0.4049			0.6031		20.1341	0.5624									0.789	0.789	0.789							0.789				0.789			0.789		0.789	0.789									1.144	1.22	2.613							9.132				1.049			1.37		14.094	1.538									1.00e+0	1.00e+0	3.47e-1							6.90e-23				1.00e+0			1.00e+0		3.20e-18	1.00e+0									5.49e-1	4.80e-1	3.95e-2							7.66e-24				5.33e-1			5.23e-1		6.40e-19	4.40e-1									1.00e+0	1.00e+0	2.83e-1							5.45e-23				1.00e+0			1.00e+0		4.26e-18	1.00e+0									FBgn0003517; FBgn0011272; FBgn0026372; FBgn0004926; FBgn0000100; FBgn0263740; FBgn0040227; FBgn0003279	FBgn0022023; FBgn0029629; FBgn0034237; FBgn0261609	FBgn0015288; FBgn0285947; FBgn0001942; FBgn0003274; FBgn0265297; FBgn0035753; FBgn0037351; FBgn0020910; FBgn0038277; FBgn0039857; FBgn0261602							FBgn0014026; FBgn0029897; FBgn0261592; FBgn0030136; FBgn0030616; FBgn0086558; FBgn0010412; FBgn0002593; FBgn0064225; FBgn0040007; FBgn0285948; FBgn0005593; FBgn0015756; FBgn0032518; FBgn0261597; FBgn0033699; FBgn0010409; FBgn0013325; FBgn0034743; FBgn0261596; FBgn0010078; FBgn0023170; FBgn0285950; FBgn0035422; FBgn0017579; FBgn0010408; FBgn0036213; FBgn0011284; FBgn0025582; FBgn0037328; FBgn0261599; FBgn0019936; FBgn0002622; FBgn0039300; FBgn0039713; FBgn0002626; FBgn0017545; FBgn0024733; FBgn0010198; FBgn0004403				FBgn0004404; FBgn0027619; FBgn0039622			FBgn0015834; FBgn0036258; FBgn0034654		FBgn0002579; FBgn0003941; FBgn0005533; FBgn0010265; FBgn0010411; FBgn0015521; FBgn0016726; FBgn0029785; FBgn0031980; FBgn0032987; FBgn0033912; FBgn0034138; FBgn0034968; FBgn0036825; FBgn0037270; FBgn0039359; FBgn0039757; FBgn0086472; FBgn0086710; FBgn0285949; FBgn0286213	FBgn0265089; FBgn0034258									sta; RpL13; RpL23A; eIF2beta; RpLP0; eIF2gamma; eIF3d1; RpL4	eIF3h; eIF3g1; eIF3b; eIF2alpha	RpL22; RpS10b; eIF4A; RpLP2; pAbp; RpL18; RpL13A; RpL3; RpS5b; RpL6; RpL8							RpL7A; RpL17; RpS6; RpS28b; RpL37a; Ubi-p5E; RpS19a; RpLP1; RpL5; RpL38; RpL27A; RpL7; RpL9; RpL24; RpS26; RpS11; RpL18A; RpL11; RpS16; RpS24; RpL23; RpL39; RpL19; RpL28; RpL14; RpS9; RpL10Ab; RpS4; eIF3e; RpL35A; RpS29; RpS20; RpS3; RpS27; RpS8; RpL32; RpS3A; RpL10; RpS15Aa; RpS14a				RpS14b; eIF3j; eIF4E6			eIF3i; eIF3l; eIF3k		RpL36; RpL40; RpS17; RpS13; RpS18; RpS21; RpL29; RpL35; RpL36A; RpL21; RpS23; RpS15; RpL12; RpL26; eIF3f1; RpL27; RpS7; RpS25; RpL30; RpL31; RpS12	eIF4E3; eIF3c
	REACTOME pathway	R-DME-5694530	Cargo concentration in the ER			3.625	5.794	3.7617							1.4463																			1.34e-3	5.32e-4	1.00e-2							4.04e-1																			2.8718	3.2738	1.9972							0.3929																			0.316	0.316	0.316							0.316																			1.144	1.829	1.188							0.457																			1.00e+0	3.25e-1	1.00e+0							1.00e+0																			5.40e-2	8.13e-2	1.27e-1							5.20e-1																			3.94e-1	5.68e-1	9.11e-1							1.00e+0																			FBgn0286898; FBgn0031973; FBgn0033115; FBgn0260856; FBgn0036970; FBgn0028990; FBgn0002930; FBgn0265137	FBgn0011708; FBgn0033113; FBgn0033574; FBgn0035909; FBgn0038299; FBgn0260855	FBgn0033112; FBgn0044011; FBgn0262057; FBgn0024293; FBgn0028983							FBgn0028984; FBgn0028988																			Tango1; Spn28Dc; Spn42De; Membrin; Spn77Bc; Spn27A; nec; Spn42Da	Syx5; Spn42Dc; Spn47C; ergic53; Spn88Eb; Sec22	Spn42Db; Spn43Ad; Spn77Ba; Spn43Ab; Spn55B							Spn88Ea; Spn42Dd
	REACTOME pathway	R-DME-177929	Signaling by EGFR			5.7922	3.5268								2.6411									7.7636										1.25e-4	1.09e-1								1.74e-1									2.70e-2										3.9013	0.9614								0.7586									1.5681										0.173	0.173								0.173									0.173										1.001	0.61								0.457									1.342										1.03e-1	1.00e+0								1.00e+0									1.00e+0										1.72e-2	3.81e-1								3.11e-1									7.63e-2										1.25e-1	1.00e+0								1.00e+0									5.08e-1										FBgn0031450; FBgn0027363; FBgn0015803; FBgn0016794; FBgn0014388; FBgn0015296; FBgn0010877	FBgn0004638; FBgn0010341								FBgn0086558; FBgn0003943									FBgn0003941; FBgn0003942										Hrs; Stam; RtGEF; dos; sty; Shc; l(3)05822	drk; Cdc42								Ubi-p5E; Ubi-p63E									RpL40; RpS27A
	REACTOME pathway	R-DME-6791226	Major pathway of rRNA processing in the nucleolus and cytosol			1.5673	1.9086	1.487							5.0025				1.6417		8.1655			3.1511		19.7276								1.58e-1	1.57e-1	2.82e-1							6.41e-7				2.76e-1		9.18e-5			7.00e-2		8.09e-16								0.7995	0.8018	0.5492							6.1927				0.559		4.0368			1.1545		15.0917								0.639	0.639	0.639							0.639				0.639		0.639			0.639		0.639								1.001	1.22	0.95							3.196				1.049		5.217			2.013		12.605								1.00e+0	1.00e+0	1.00e+0							4.42e-4				1.00e+0		2.20e-2			1.00e+0		1.46e-13								5.02e-1	3.99e-1	4.78e-1							1.30e-5				4.42e-1		7.34e-3			1.19e-1		4.88e-14								1.00e+0	1.00e+0	1.00e+0							9.26e-5				1.00e+0		4.45e-2			7.92e-1		2.82e-13								FBgn0023514; FBgn0030000; FBgn0086451; FBgn0284251; FBgn0033454; FBgn0003062; FBgn0036754	FBgn0010926; FBgn0029999; FBgn0031764; FBgn0039274	FBgn0262560; FBgn0034879; FBgn0038277; FBgn0038597							FBgn0261592; FBgn0030136; FBgn0020909; FBgn0010220; FBgn0033699; FBgn0034743; FBgn0261596; FBgn0010408; FBgn0036500; FBgn0039300; FBgn0039713; FBgn0017545; FBgn0010198; FBgn0004403				FBgn0004404; FBgn0032298; FBgn0039182		FBgn0261286; FBgn0286786; FBgn0039828; FBgn0032919; FBgn0023527; FBgn0034734			FBgn0010265; FBgn0033912; FBgn0039757		FBgn0028744; FBgn0036686; FBgn0050349; FBgn0026196; FBgn0034065; FBgn0039233; FBgn0029672; FBgn0038146; FBgn0038473; FBgn0032051; FBgn0053217; FBgn0038964; FBgn0030720; FBgn0036514; FBgn0034073								CG14805; CG2260; l(2)k09022; l(2)05287; CG1671; Fib; CG5589	l(3)07882; CG1575; CG9107; CG11920	wcd; Rrp4; RpS5b; CG8064							RpS6; RpS28b; Rtc1; Dbp45A; RpS11; RpS16; RpS24; RpS9; CG7275; RpS27; RpS8; RpS3A; RpS15Aa; RpS14a				RpS14b; CG6724; CG5728		Mat89Ba; hoip; CG1542; CG9253; CG3071; CG4554			RpS13; RpS23; RpS7		CG5033; CG7728; CG30349; nop5; Rrp42; CG7006; CG2875; CG9799; Ns1; CG13097; CG33217; Nop56; CG8939; CG12301; CG8414
	REACTOME pathway	R-DME-72312	rRNA processing			1.5673	1.9086	1.487							5.0025				1.6417		8.1655			3.1511		19.7276								1.58e-1	1.57e-1	2.82e-1							6.41e-7				2.76e-1		9.18e-5			7.00e-2		8.09e-16								0.7995	0.8018	0.5492							6.1927				0.559		4.0368			1.1545		15.0917								0.639	0.639	0.639							0.639				0.639		0.639			0.639		0.639								1.001	1.22	0.95							3.196				1.049		5.217			2.013		12.605								1.00e+0	1.00e+0	1.00e+0							4.42e-4				1.00e+0		2.20e-2			1.00e+0		1.46e-13								5.02e-1	3.99e-1	4.78e-1							1.30e-5				4.42e-1		7.34e-3			1.19e-1		4.88e-14								1.00e+0	1.00e+0	1.00e+0							9.26e-5				1.00e+0		4.45e-2			7.92e-1		2.82e-13								FBgn0023514; FBgn0030000; FBgn0086451; FBgn0284251; FBgn0033454; FBgn0003062; FBgn0036754	FBgn0010926; FBgn0029999; FBgn0031764; FBgn0039274	FBgn0262560; FBgn0034879; FBgn0038277; FBgn0038597							FBgn0261592; FBgn0030136; FBgn0020909; FBgn0010220; FBgn0033699; FBgn0034743; FBgn0261596; FBgn0010408; FBgn0036500; FBgn0039300; FBgn0039713; FBgn0017545; FBgn0010198; FBgn0004403				FBgn0004404; FBgn0032298; FBgn0039182		FBgn0039828; FBgn0286786; FBgn0032919; FBgn0034734; FBgn0261286; FBgn0023527			FBgn0010265; FBgn0033912; FBgn0039757		FBgn0038473; FBgn0036686; FBgn0026196; FBgn0053217; FBgn0032051; FBgn0036514; FBgn0038146; FBgn0038964; FBgn0030720; FBgn0050349; FBgn0034065; FBgn0028744; FBgn0039233; FBgn0029672; FBgn0034073								CG14805; CG2260; l(2)k09022; l(2)05287; CG1671; Fib; CG5589	l(3)07882; CG1575; CG9107; CG11920	wcd; Rrp4; RpS5b; CG8064							RpS6; RpS28b; Rtc1; Dbp45A; RpS11; RpS16; RpS24; RpS9; CG7275; RpS27; RpS8; RpS3A; RpS15Aa; RpS14a				RpS14b; CG6724; CG5728		CG1542; hoip; CG9253; CG4554; Mat89Ba; CG3071			RpS13; RpS23; RpS7		Ns1; CG7728; nop5; CG33217; CG13097; CG12301; CG9799; Nop56; CG8939; CG30349; Rrp42; CG5033; CG7006; CG2875; CG8414
	REACTOME pathway	R-DME-8868773	rRNA processing in the nucleus and cytosol			1.5673	1.9086	1.487							5.0025				1.6417		8.1655			3.1511		19.7276								1.58e-1	1.57e-1	2.82e-1							6.41e-7				2.76e-1		9.18e-5			7.00e-2		8.09e-16								0.7995	0.8018	0.5492							6.1927				0.559		4.0368			1.1545		15.0917								0.639	0.639	0.639							0.639				0.639		0.639			0.639		0.639								1.001	1.22	0.95							3.196				1.049		5.217			2.013		12.605								1.00e+0	1.00e+0	1.00e+0							4.42e-4				1.00e+0		2.20e-2			1.00e+0		1.46e-13								5.02e-1	3.99e-1	4.78e-1							1.30e-5				4.42e-1		7.34e-3			1.19e-1		4.88e-14								1.00e+0	1.00e+0	1.00e+0							9.26e-5				1.00e+0		4.45e-2			7.92e-1		2.82e-13								FBgn0023514; FBgn0030000; FBgn0086451; FBgn0284251; FBgn0033454; FBgn0003062; FBgn0036754	FBgn0010926; FBgn0029999; FBgn0031764; FBgn0039274	FBgn0262560; FBgn0034879; FBgn0038277; FBgn0038597							FBgn0261592; FBgn0030136; FBgn0020909; FBgn0010220; FBgn0033699; FBgn0034743; FBgn0261596; FBgn0010408; FBgn0036500; FBgn0039300; FBgn0039713; FBgn0017545; FBgn0010198; FBgn0004403				FBgn0004404; FBgn0032298; FBgn0039182		FBgn0023527; FBgn0039828; FBgn0286786; FBgn0034734; FBgn0032919; FBgn0261286			FBgn0010265; FBgn0033912; FBgn0039757		FBgn0028744; FBgn0034065; FBgn0029672; FBgn0038964; FBgn0039233; FBgn0026196; FBgn0034073; FBgn0036514; FBgn0030720; FBgn0036686; FBgn0032051; FBgn0053217; FBgn0050349; FBgn0038146; FBgn0038473								CG14805; CG2260; l(2)k09022; l(2)05287; CG1671; Fib; CG5589	l(3)07882; CG1575; CG9107; CG11920	wcd; Rrp4; RpS5b; CG8064							RpS6; RpS28b; Rtc1; Dbp45A; RpS11; RpS16; RpS24; RpS9; CG7275; RpS27; RpS8; RpS3A; RpS15Aa; RpS14a				RpS14b; CG6724; CG5728		CG3071; CG1542; hoip; CG4554; CG9253; Mat89Ba			RpS13; RpS23; RpS7		CG5033; Rrp42; CG2875; Nop56; CG7006; nop5; CG8414; CG12301; CG8939; CG7728; CG13097; CG33217; CG30349; CG9799; Ns1
	REACTOME pathway	R-DME-917729	Endosomal Sorting Complex Required For Transport (ESCRT)			6.661									9.1116									8.9282										4.55e-5									3.22e-5									2.07e-2										4.3413									4.492									1.683										0.15									0.15									0.15										1.001									1.37									1.342										3.75e-2									2.22e-2									1.00e+0										9.37e-3									2.67e-4									7.06e-2										6.83e-2									1.90e-3									4.70e-1										FBgn0030894; FBgn0031450; FBgn0027363; FBgn0035589; FBgn0036666; FBgn0260940; FBgn0039402									FBgn0016038; FBgn0086558; FBgn0022027; FBgn0003943; FBgn0037231; FBgn0021814									FBgn0003941; FBgn0003942										Mvb12; Hrs; Stam; CHMP2B; TSG101; lsn; Vps2									Vsp37A; Ubi-p5E; Vps25; Ubi-p63E; Vps24; Vps28									RpL40; RpS27A
	REACTOME pathway	R-DME-140837	Intrinsic Pathway of Fibrin Clot Formation			3.9375	4.1956	5.448							2.0946																			3.46e-3	3.38e-2	1.96e-3							2.47e-1																			2.4605	1.471	2.7067							0.6068																			0.218	0.218	0.218							0.218																			0.858	0.915	1.188							0.457																			1.00e+0	1.00e+0	1.00e+0							1.00e+0																			7.91e-2	2.70e-1	6.43e-2							3.85e-1																			5.77e-1	1.00e+0	4.60e-1							1.00e+0																			FBgn0031973; FBgn0033115; FBgn0036970; FBgn0028990; FBgn0002930; FBgn0265137	FBgn0033113; FBgn0033574; FBgn0038299	FBgn0033112; FBgn0044011; FBgn0262057; FBgn0024293; FBgn0028983							FBgn0028984; FBgn0028988																			Spn28Dc; Spn42De; Spn77Bc; Spn27A; nec; Spn42Da	Spn42Dc; Spn47C; Spn88Eb	Spn42Db; Spn43Ad; Spn77Ba; Spn43Ab; Spn55B							Spn88Ea; Spn42Dd
	REACTOME pathway	R-DME-140877	Formation of Fibrin Clot (Clotting Cascade)			3.9375	4.1956	5.448							2.0946																			3.46e-3	3.38e-2	1.96e-3							2.47e-1																			2.4605	1.471	2.7067							0.6068																			0.218	0.218	0.218							0.218																			0.858	0.915	1.188							0.457																			1.00e+0	1.00e+0	1.00e+0							1.00e+0																			7.91e-2	2.70e-1	6.43e-2							3.85e-1																			5.77e-1	1.00e+0	4.60e-1							1.00e+0																			FBgn0031973; FBgn0033115; FBgn0036970; FBgn0028990; FBgn0002930; FBgn0265137	FBgn0033113; FBgn0033574; FBgn0038299	FBgn0033112; FBgn0044011; FBgn0262057; FBgn0024293; FBgn0028983							FBgn0028984; FBgn0028988																			Spn28Dc; Spn42De; Spn77Bc; Spn27A; nec; Spn42Da	Spn42Dc; Spn47C; Spn88Eb	Spn42Db; Spn43Ad; Spn77Ba; Spn43Ab; Spn55B							Spn88Ea; Spn42Dd
	REACTOME pathway	R-DME-159231	Transport of Mature mRNA Derived from an Intronless Transcript			2.5375	1.8026	2.1066							1.3499				2.0673						4.548									2.92e-2	3.04e-1	1.69e-1							4.38e-1				2.52e-1						7.14e-2									1.5334	0.5157	0.7701							0.3576				0.5984						1.1459									0.338	0.338	0.338							0.338				0.338						0.338									0.858	0.61	0.713							0.457				0.699						1.538									1.00e+0	1.00e+0	1.00e+0							1.00e+0				1.00e+0						1.00e+0									2.21e-1	5.17e-1	4.13e-1							5.42e-1				4.25e-1						2.28e-1									1.00e+0	1.00e+0	1.00e+0							1.00e+0				1.00e+0						1.00e+0									FBgn0037255; FBgn0026207; FBgn0038722; FBgn0039120; FBgn0039302; FBgn0010660	FBgn0021761; FBgn0034646	FBgn0034118; FBgn0038274; FBgn0010774							FBgn0266580; FBgn0039125				FBgn0039622; FBgn0042125						FBgn0024509; FBgn0265089									Fip1; mbo; Nup58; Nup98-96; Nup358; Nup214	Nup154; Rae1	Nup62; Nup93-2; Ref1							Gp210; Ndc1				eIF4E6; CG18787						Sec13; eIF4E3
	REACTOME pathway	R-DME-159234	Transport of Mature mRNAs Derived from Intronless Transcripts			2.4824	1.7634	2.0608							1.3205				2.0223						4.4492	4.8604								3.22e-2	3.14e-1	1.77e-1							4.50e-1				2.60e-1						7.42e-2	6.36e-2								1.4917	0.5029	0.7504							0.3466				0.5849						1.1293	1.1962								0.346	0.346	0.346							0.346				0.346						0.346	0.346								0.858	0.61	0.713							0.457				0.699						1.538	1.681								1.00e+0	1.00e+0	1.00e+0							1.00e+0				1.00e+0						1.00e+0	1.00e+0								2.32e-1	5.21e-1	4.17e-1							5.45e-1				4.33e-1						2.34e-1	3.13e-1								1.00e+0	1.00e+0	1.00e+0							1.00e+0				1.00e+0						1.00e+0	1.00e+0								FBgn0037255; FBgn0026207; FBgn0038722; FBgn0039120; FBgn0039302; FBgn0010660	FBgn0021761; FBgn0034646	FBgn0034118; FBgn0038274; FBgn0010774							FBgn0266580; FBgn0039125				FBgn0039622; FBgn0042125						FBgn0265089; FBgn0024509	FBgn0033737; FBgn0041186								Fip1; mbo; Nup58; Nup98-96; Nup358; Nup214	Nup154; Rae1	Nup62; Nup93-2; Ref1							Gp210; Ndc1				eIF4E6; CG18787						eIF4E3; Sec13	Nup54; Slbp
	REACTOME pathway	R-DME-194002	Glucocorticoid biosynthesis			3.6835	3.925	5.0965							1.9595													5.1393						4.91e-3	4.01e-2	2.66e-3							2.71e-1													5.74e-2						2.3089	1.3965	2.5736							0.5655													1.2407						0.233	0.233	0.233							0.233													0.233						0.858	0.915	1.188							0.457													1.198						1.00e+0	1.00e+0	1.00e+0							1.00e+0													1.00e+0						8.86e-2	2.88e-1	6.87e-2							3.99e-1													3.08e-1						6.46e-1	1.00e+0	4.92e-1							1.00e+0													1.00e+0						FBgn0031973; FBgn0033115; FBgn0036970; FBgn0028990; FBgn0002930; FBgn0265137	FBgn0033113; FBgn0033574; FBgn0038299	FBgn0033112; FBgn0044011; FBgn0262057; FBgn0024293; FBgn0028983							FBgn0028984; FBgn0028988													FBgn0032178; FBgn0036698						Spn28Dc; Spn42De; Spn77Bc; Spn27A; nec; Spn42Da	Spn42Dc; Spn47C; Spn88Eb	Spn42Db; Spn43Ad; Spn77Ba; Spn43Ab; Spn55B							Spn88Ea; Spn42Dd													Spn31A; CG7724
	REACTOME pathway	R-DME-2980766	Nuclear Envelope Breakdown			3.0862	2.1923	4.2701							1.6417																			1.18e-2	2.31e-1	5.86e-3							3.45e-1																			1.9252	0.6354	2.2318							0.4618																			0.278	0.278	0.278							0.278																			0.858	0.61	1.188							0.457																			1.00e+0	1.00e+0	1.00e+0							1.00e+0																			1.50e-1	4.68e-1	9.60e-2							4.68e-1																			1.00e+0	1.00e+0	6.87e-1							1.00e+0																			FBgn0010397; FBgn0026207; FBgn0038722; FBgn0039120; FBgn0039302; FBgn0010660	FBgn0021761; FBgn0034646	FBgn0002525; FBgn0004106; FBgn0263593; FBgn0034118; FBgn0038274							FBgn0266580; FBgn0039125																			LamC; mbo; Nup58; Nup98-96; Nup358; Nup214	Nup154; Rae1	Lam; Cdk1; Lpin; Nup62; Nup93-2							Gp210; Ndc1
	REACTOME pathway	R-DME-3247509	Chromatin modifying enzymes			1.9031					2.6332				1.0124																			9.40e-2					4.08e-2				5.92e-1																			1.0267					1.3885				0.2274																			0.744					0.744				0.744																			0.858					1.188				0.457																			1.00e+0					1.00e+0				1.00e+0																			4.13e-1					5.77e-1				6.53e-1																			1.00e+0					1.00e+0				1.00e+0																			FBgn0030434; FBgn0025463; FBgn0262160; FBgn0001147; FBgn0015805; FBgn0262519					FBgn0016131; FBgn0025716; FBgn0027950; FBgn0086908; FBgn0260397				FBgn0053872; FBgn0053878																			Brms1; Bap60; CG9932; gsb-n; HDAC1; Mi-2					Cdk4; Bap55; MBD-like; egg; Su(var)3-3				His2B:CG33872; His2B:CG33878
	REACTOME pathway	R-DME-4839726	Chromatin organization			1.9031					2.6332				1.0124																			9.40e-2					4.08e-2				5.92e-1																			1.0267					1.3885				0.2274																			0.744					0.744				0.744																			0.858					1.188				0.457																			1.00e+0					1.00e+0				1.00e+0																			4.13e-1					5.77e-1				6.53e-1																			1.00e+0					1.00e+0				1.00e+0																			FBgn0030434; FBgn0025463; FBgn0262160; FBgn0001147; FBgn0015805; FBgn0262519					FBgn0016131; FBgn0025716; FBgn0027950; FBgn0086908; FBgn0260397				FBgn0053872; FBgn0053878																			Brms1; Bap60; CG9932; gsb-n; HDAC1; Mi-2					Cdk4; Bap55; MBD-like; egg; Su(var)3-3				His2B:CG33872; His2B:CG33878
	REACTOME pathway	R-DME-5578768	Physiological factors			3.2625	2.3176						11.5177		4.3389																			9.06e-3	2.13e-1						1.29e-2		5.43e-3																			2.0427	0.6711						1.8867		2.2649																			0.271	0.271						0.271		0.271																			0.858	0.61						3.03		1.142																			1.00e+0	1.00e+0						1.00e+0		1.00e+0																			1.26e-1	4.57e-1						1.05e-1		2.34e-2																			9.21e-1	1.00e+0						6.00e-1		1.66e-1																			FBgn0029769; FBgn0031327; FBgn0037230; FBgn0027570; FBgn0027584; FBgn0038818	FBgn0039084; FBgn0039478						FBgn0030425; FBgn0039612		FBgn0033742; FBgn0039022; FBgn0039023; FBgn0039024; FBgn0027578																			frma; CG5397; Nepl11; Nep2; CG4757; Nep4	CG10175; Nep5						Nep6; Nepl19		Nepl10; Nepl13; Nepl14; Nepl15; Nepl21
	REACTOME pathway	R-DME-72689	Formation of a pool of free 40S subunits			1.2548	1.3371	3.1251							13.3504				1.0223			2.0026		20.6035										3.44e-1	3.89e-1	2.31e-3							1.00e-25				5.85e-1			1.89e-1		2.89e-22										0.4628	0.4089	2.6357							25				0.2322			0.7232		21.5387										0.684	0.684	0.684							0.684				0.684			0.684		0.684										0.858	0.915	2.138							9.132				0.699			1.37		14.094										1.00e+0	1.00e+0	1.00e+0							6.90e-23				1.00e+0			1.00e+0		1.26e-19										6.80e-1	5.74e-1	6.67e-2							7.66e-24				6.73e-1			4.48e-1		6.48e-20										1.00e+0	1.00e+0	4.77e-1							5.45e-23				1.00e+0			1.00e+0		4.31e-19										FBgn0003517; FBgn0011272; FBgn0026372; FBgn0000100; FBgn0040227; FBgn0003279	FBgn0022023; FBgn0029629; FBgn0034237	FBgn0015288; FBgn0285947; FBgn0003274; FBgn0035753; FBgn0037351; FBgn0020910; FBgn0038277; FBgn0039857; FBgn0261602							FBgn0014026; FBgn0029897; FBgn0261592; FBgn0030136; FBgn0030616; FBgn0086558; FBgn0010412; FBgn0002593; FBgn0064225; FBgn0040007; FBgn0285948; FBgn0005593; FBgn0015756; FBgn0032518; FBgn0261597; FBgn0033699; FBgn0010409; FBgn0013325; FBgn0034743; FBgn0261596; FBgn0010078; FBgn0023170; FBgn0285950; FBgn0035422; FBgn0017579; FBgn0010408; FBgn0036213; FBgn0011284; FBgn0025582; FBgn0037328; FBgn0261599; FBgn0019936; FBgn0002622; FBgn0039300; FBgn0039713; FBgn0002626; FBgn0017545; FBgn0024733; FBgn0010198; FBgn0004403				FBgn0004404; FBgn0027619			FBgn0034654; FBgn0015834; FBgn0036258		FBgn0002579; FBgn0003941; FBgn0005533; FBgn0010265; FBgn0010411; FBgn0015521; FBgn0016726; FBgn0029785; FBgn0031980; FBgn0032987; FBgn0033912; FBgn0034138; FBgn0034968; FBgn0036825; FBgn0037270; FBgn0039359; FBgn0039757; FBgn0086472; FBgn0086710; FBgn0285949; FBgn0286213										sta; RpL13; RpL23A; RpLP0; eIF3d1; RpL4	eIF3h; eIF3g1; eIF3b	RpL22; RpS10b; RpLP2; RpL18; RpL13A; RpL3; RpS5b; RpL6; RpL8							RpL7A; RpL17; RpS6; RpS28b; RpL37a; Ubi-p5E; RpS19a; RpLP1; RpL5; RpL38; RpL27A; RpL7; RpL9; RpL24; RpS26; RpS11; RpL18A; RpL11; RpS16; RpS24; RpL23; RpL39; RpL19; RpL28; RpL14; RpS9; RpL10Ab; RpS4; eIF3e; RpL35A; RpS29; RpS20; RpS3; RpS27; RpS8; RpL32; RpS3A; RpL10; RpS15Aa; RpS14a				RpS14b; eIF3j			eIF3k; eIF3i; eIF3l		RpL36; RpL40; RpS17; RpS13; RpS18; RpS21; RpL29; RpL35; RpL36A; RpL21; RpS23; RpS15; RpL12; RpL26; eIF3f1; RpL27; RpS7; RpS25; RpL30; RpL31; RpS12
	REACTOME pathway	R-DME-975956	Nonsense Mediated Decay (NMD) independent of the Exon Junction Complex (EJC)			1.3434		3.7175							13.9355									21.0075										2.88e-1		3.40e-4							1.00e-25									1.97e-21										0.5399		3.4682							25									20.7041										0.639		0.639							0.639									0.639										0.858		2.375							8.904									13.423										1.00e+0		2.45e-1							6.90e-23									8.61e-19										6.48e-1		3.50e-2							7.66e-24									2.15e-19										1.00e+0		2.50e-1							5.45e-23									1.43e-18										FBgn0003517; FBgn0011272; FBgn0020443; FBgn0026372; FBgn0000100; FBgn0003279		FBgn0015288; FBgn0285947; FBgn0003274; FBgn0265297; FBgn0035753; FBgn0037351; FBgn0020910; FBgn0038277; FBgn0039857; FBgn0261602							FBgn0014026; FBgn0029897; FBgn0261592; FBgn0030136; FBgn0030616; FBgn0086558; FBgn0010412; FBgn0002593; FBgn0064225; FBgn0040007; FBgn0285948; FBgn0005593; FBgn0015756; FBgn0032518; FBgn0261597; FBgn0033699; FBgn0010409; FBgn0013325; FBgn0034743; FBgn0261596; FBgn0010078; FBgn0023170; FBgn0285950; FBgn0035422; FBgn0017579; FBgn0010408; FBgn0036213; FBgn0011284; FBgn0037328; FBgn0261599; FBgn0019936; FBgn0002622; FBgn0039300; FBgn0039713; FBgn0002626; FBgn0017545; FBgn0024733; FBgn0010198; FBgn0004403									FBgn0002579; FBgn0003941; FBgn0005533; FBgn0010265; FBgn0010411; FBgn0015521; FBgn0016726; FBgn0029785; FBgn0031980; FBgn0032987; FBgn0033912; FBgn0034138; FBgn0034968; FBgn0036825; FBgn0039359; FBgn0039757; FBgn0086472; FBgn0086710; FBgn0285949; FBgn0286213										sta; RpL13; eRF3; RpL23A; RpLP0; RpL4		RpL22; RpS10b; RpLP2; pAbp; RpL18; RpL13A; RpL3; RpS5b; RpL6; RpL8							RpL7A; RpL17; RpS6; RpS28b; RpL37a; Ubi-p5E; RpS19a; RpLP1; RpL5; RpL38; RpL27A; RpL7; RpL9; RpL24; RpS26; RpS11; RpL18A; RpL11; RpS16; RpS24; RpL23; RpL39; RpL19; RpL28; RpL14; RpS9; RpL10Ab; RpS4; RpL35A; RpS29; RpS20; RpS3; RpS27; RpS8; RpL32; RpS3A; RpL10; RpS15Aa; RpS14a									RpL36; RpL40; RpS17; RpS13; RpS18; RpS21; RpL29; RpL35; RpL36A; RpL21; RpS23; RpS15; RpL12; RpL26; RpL27; RpS7; RpS25; RpL30; RpL31; RpS12
	REACTOME pathway	R-DME-159227	Transport of the SLBP independent Mature mRNA			2.5041	2.1346	2.4946							1.5985				2.4481						5.3858									4.72e-2	2.40e-1	1.17e-1							3.57e-1				1.96e-1						5.30e-2									1.3256	0.6185	0.9282							0.4469				0.7067						1.2757									0.286	0.286	0.286							0.286				0.286						0.286									0.715	0.61	0.713							0.457				0.699						1.538									1.00e+0	1.00e+0	1.00e+0							1.00e+0				1.00e+0						1.00e+0									2.98e-1	4.68e-1	3.73e-1							4.73e-1				3.81e-1						2.03e-1									1.00e+0	1.00e+0	1.00e+0							1.00e+0				1.00e+0						1.00e+0									FBgn0026207; FBgn0038722; FBgn0039120; FBgn0039302; FBgn0010660	FBgn0021761; FBgn0034646	FBgn0034118; FBgn0038274; FBgn0010774							FBgn0266580; FBgn0039125				FBgn0039622; FBgn0042125						FBgn0024509; FBgn0265089									mbo; Nup58; Nup98-96; Nup358; Nup214	Nup154; Rae1	Nup62; Nup93-2; Ref1							Gp210; Ndc1				eIF4E6; CG18787						Sec13; eIF4E3
	REACTOME pathway	R-DME-159230	Transport of the SLBP Dependant Mature mRNA			2.4399	2.0799	2.4307							1.5575				2.3853						5.2477	5.7328								5.19e-2	2.49e-1	1.24e-1							3.69e-1				2.04e-1						5.55e-2	4.74e-2								1.2844	0.6023	0.9031							0.4326				0.6897						1.2555	1.3239								0.293	0.293	0.293							0.293				0.293						0.293	0.293								0.715	0.61	0.713							0.457				0.699						1.538	1.681								1.00e+0	1.00e+0	1.00e+0							1.00e+0				1.00e+0						1.00e+0	1.00e+0								3.10e-1	4.79e-1	3.73e-1							4.88e-1				3.88e-1						2.03e-1	3.06e-1								1.00e+0	1.00e+0	1.00e+0							1.00e+0				1.00e+0						1.00e+0	1.00e+0								FBgn0026207; FBgn0038722; FBgn0039120; FBgn0039302; FBgn0010660	FBgn0021761; FBgn0034646	FBgn0034118; FBgn0038274; FBgn0010774							FBgn0266580; FBgn0039125				FBgn0039622; FBgn0042125						FBgn0265089; FBgn0024509	FBgn0033737; FBgn0041186								mbo; Nup58; Nup98-96; Nup358; Nup214	Nup154; Rae1	Nup62; Nup93-2; Ref1							Gp210; Ndc1				eIF4E6; CG18787						eIF4E3; Sec13	Nup54; Slbp
	REACTOME pathway	R-DME-1799339	SRP-dependent cotranslational protein targeting to membrane			1.1465	1.4659	3.4264							14.2712									21.5137										4.43e-1	3.36e-1	1.21e-3							1.00e-25									1.17e-21										0.3532	0.4736	2.9169							25									20.9306										0.624	0.624	0.624							0.624									0.624										0.715	0.915	2.138							8.904									13.423										1.00e+0	1.00e+0	8.72e-1							6.90e-23									5.11e-19										7.18e-1	5.39e-1	5.74e-2							7.66e-24									1.70e-19										1.00e+0	1.00e+0	4.11e-1							5.45e-23									1.13e-18										FBgn0003517; FBgn0011272; FBgn0026372; FBgn0000100; FBgn0003279	FBgn0015298; FBgn0035947; FBgn0038808	FBgn0015288; FBgn0285947; FBgn0003274; FBgn0035753; FBgn0037351; FBgn0020910; FBgn0038277; FBgn0039857; FBgn0261602							FBgn0014026; FBgn0029897; FBgn0261592; FBgn0030136; FBgn0030616; FBgn0086558; FBgn0010412; FBgn0002593; FBgn0064225; FBgn0040007; FBgn0285948; FBgn0005593; FBgn0015756; FBgn0032518; FBgn0261597; FBgn0033699; FBgn0010409; FBgn0013325; FBgn0034743; FBgn0261596; FBgn0010078; FBgn0023170; FBgn0285950; FBgn0035422; FBgn0017579; FBgn0010408; FBgn0036213; FBgn0011284; FBgn0037328; FBgn0261599; FBgn0019936; FBgn0002622; FBgn0039300; FBgn0039713; FBgn0002626; FBgn0017545; FBgn0024733; FBgn0010198; FBgn0004403									FBgn0002579; FBgn0003941; FBgn0005533; FBgn0010265; FBgn0010411; FBgn0015521; FBgn0016726; FBgn0029785; FBgn0031980; FBgn0032987; FBgn0033912; FBgn0034138; FBgn0034968; FBgn0036825; FBgn0039359; FBgn0039757; FBgn0086472; FBgn0086710; FBgn0285949; FBgn0286213										sta; RpL13; RpL23A; RpLP0; RpL4	Srp19; Srp68; Srp14	RpL22; RpS10b; RpLP2; RpL18; RpL13A; RpL3; RpS5b; RpL6; RpL8							RpL7A; RpL17; RpS6; RpS28b; RpL37a; Ubi-p5E; RpS19a; RpLP1; RpL5; RpL38; RpL27A; RpL7; RpL9; RpL24; RpS26; RpS11; RpL18A; RpL11; RpS16; RpS24; RpL23; RpL39; RpL19; RpL28; RpL14; RpS9; RpL10Ab; RpS4; RpL35A; RpS29; RpS20; RpS3; RpS27; RpS8; RpL32; RpS3A; RpL10; RpS15Aa; RpS14a									RpL36; RpL40; RpS17; RpS13; RpS18; RpS21; RpL29; RpL35; RpL36A; RpL21; RpS23; RpS15; RpL12; RpL26; RpL27; RpS7; RpS25; RpL30; RpL31; RpS12
	REACTOME pathway	R-DME-182971	EGFR downregulation			5.2865	4.5064								3.3747									9.9202										1.90e-3	7.15e-2								1.17e-1									1.69e-2										2.7194	1.1455								0.9315									1.7708										0.135	0.135								0.135									0.135										0.715	0.61								0.457									1.342										1.00e+0	1.00e+0								1.00e+0									1.00e+0										5.74e-2	3.21e-1								2.34e-1									6.84e-2										4.18e-1	1.00e+0								1.00e+0									4.55e-1										FBgn0031450; FBgn0027363; FBgn0015803; FBgn0014388; FBgn0010877	FBgn0004638; FBgn0010341								FBgn0086558; FBgn0003943									FBgn0003941; FBgn0003942										Hrs; Stam; RtGEF; sty; l(3)05822	drk; Cdc42								Ubi-p5E; Ubi-p63E									RpL40; RpS27A
	REACTOME pathway	R-DME-189200	Cellular hexose transport			3.9649																												7.28e-3																												2.1373																												0.188																												0.715																												1.00e+0																												1.15e-1																												8.41e-1																												FBgn0050035; FBgn0034247; FBgn0034909; FBgn0051100; FBgn0028562																												Tret1-1; CG6484; CG4797; CG31100; sut2
	REACTOME pathway	R-DME-3301854	Nuclear Pore Complex (NPC) Disassembly			3.1719	2.7039	3.1599							2.0248																			1.88e-2	1.68e-1	6.80e-2							2.59e-1																			1.7243	0.7736	1.1672							0.5857																			0.226	0.226	0.226							0.226																			0.715	0.61	0.713							0.457																			1.00e+0	1.00e+0	1.00e+0							1.00e+0																			1.76e-1	4.15e-1	3.14e-1							3.85e-1																			1.00e+0	1.00e+0	1.00e+0							1.00e+0																			FBgn0026207; FBgn0038722; FBgn0039120; FBgn0039302; FBgn0010660	FBgn0021761; FBgn0034646	FBgn0004106; FBgn0034118; FBgn0038274							FBgn0266580; FBgn0039125																			mbo; Nup58; Nup98-96; Nup358; Nup214	Nup154; Rae1	Cdk1; Nup62; Nup93-2							Gp210; Ndc1
	REACTOME pathway	R-DME-354192	Integrin signaling			5.2865	6.7597	3.511				5.707																						1.90e-3	9.20e-3	1.09e-1				4.70e-2																						2.7194	2.0359	0.9601				1.3273																						0.135	0.135	0.135				0.135																						0.715	0.915	0.475				0.772																						1.00e+0	1.00e+0	1.00e+0				1.00e+0																						5.74e-2	1.93e-1	3.73e-1				2.76e-1																						4.18e-1	1.00e+0	1.00e+0				1.00e+0																						FBgn0001250; FBgn0260442; FBgn0262081; FBgn0015296; FBgn0004657	FBgn0004638; FBgn0010379; FBgn0029167	FBgn0010395; FBgn0020386				FBgn0035101; FBgn0085421																						if; rhea; Csk; Shc; mys	drk; Akt1; Hml	Itgbn; Pdk1				p130CAS; Epac
	REACTOME pathway	R-DME-390471	Association of TriC/CCT with target proteins during biosynthesis			10.573																			22.7402									4.16e-5																			3.26e-3									4.38																			2.4866									0.068																			0.068									0.715																			1.538									3.43e-2																			9.06e-1									9.37e-3																			4.31e-2									6.83e-2																			2.67e-1									FBgn0027329; FBgn0032444; FBgn0010621; FBgn0037632; FBgn0003676																			FBgn0015019; FBgn0284436									CCT6; CCT4; CCT5; CCT7; CCT1																			CCT3; CCT8
	REACTOME pathway	R-DME-4085377	SUMOylation of SUMOylation proteins			3.1719	2.7039	2.1066							3.0372																			1.88e-2	1.68e-1	2.45e-1							7.47e-2																			1.7243	0.7736	0.6104							1.1265																			0.226	0.226	0.226							0.226																			0.715	0.61	0.475							0.685																			1.00e+0	1.00e+0	1.00e+0							1.00e+0																			1.76e-1	4.15e-1	4.61e-1							1.71e-1																			1.00e+0	1.00e+0	1.00e+0							1.00e+0																			FBgn0026207; FBgn0038722; FBgn0039120; FBgn0039302; FBgn0010660	FBgn0021761; FBgn0034646	FBgn0034118; FBgn0038274							FBgn0264922; FBgn0266580; FBgn0039125																			mbo; Nup58; Nup98-96; Nup358; Nup214	Nup154; Rae1	Nup62; Nup93-2							smt3; Gp210; Ndc1
	REACTOME pathway	R-DME-4551638	SUMOylation of chromatin organization proteins			2.7987	2.3858	1.8587							2.6799																			3.10e-2	2.04e-1	2.92e-1							1.00e-1																			1.508	0.69	0.5337							0.999																			0.256	0.256	0.256							0.256																			0.715	0.61	0.475							0.685																			1.00e+0	1.00e+0	1.00e+0							1.00e+0																			2.32e-1	4.40e-1	4.87e-1							2.08e-1																			1.00e+0	1.00e+0	1.00e+0							1.00e+0																			FBgn0026207; FBgn0038722; FBgn0039120; FBgn0039302; FBgn0010660	FBgn0021761; FBgn0034646	FBgn0034118; FBgn0038274							FBgn0264922; FBgn0266580; FBgn0039125																			mbo; Nup58; Nup98-96; Nup358; Nup214	Nup154; Rae1	Nup62; Nup93-2							smt3; Gp210; Ndc1
	REACTOME pathway	R-DME-4615885	SUMOylation of DNA replication proteins			2.5718	2.1923	2.562							2.4626				5.0285															4.28e-2	2.31e-1	1.11e-1							1.21e-1				7.90e-3															1.3685	0.6354	0.9541							0.9161				2.1019															0.278	0.278	0.278							0.278				0.278															0.715	0.61	0.713							0.685				1.399															1.00e+0	1.00e+0	1.00e+0							1.00e+0				1.00e+0															2.81e-1	4.68e-1	3.73e-1							2.41e-1				1.54e-1															1.00e+0	1.00e+0	1.00e+0							1.00e+0				1.00e+0															FBgn0026207; FBgn0038722; FBgn0039120; FBgn0039302; FBgn0010660	FBgn0021761; FBgn0034646	FBgn0260991; FBgn0034118; FBgn0038274							FBgn0264922; FBgn0266580; FBgn0039125				FBgn0000147; FBgn0003346; FBgn0042125; FBgn0264291															mbo; Nup58; Nup98-96; Nup358; Nup214	Nup154; Rae1	Incenp; Nup62; Nup93-2							smt3; Gp210; Ndc1				aurA; RanGAP; CG18787; Det
	REACTOME pathway	R-DME-72706	GTP hydrolysis and joining of the 60S ribosomal subunit			1.22		4.0511							15.1861									22.8928										3.90e-1		1.66e-4							1.00e-25									2.97e-22										0.4079		3.7785							25									21.5264										0.586		0.586							0.586									0.586										0.715		2.375							8.904									13.423										1.00e+0		1.20e-1							6.90e-23									1.29e-19										6.93e-1		2.40e-2							7.66e-24									6.48e-20										1.00e+0		1.71e-1							5.45e-23									4.31e-19										FBgn0003517; FBgn0011272; FBgn0026372; FBgn0000100; FBgn0003279		FBgn0015288; FBgn0285947; FBgn0003274; FBgn0035753; FBgn0037351; FBgn0020910; FBgn0038277; FBgn0039857; FBgn0261602; FBgn0026259							FBgn0014026; FBgn0029897; FBgn0261592; FBgn0030136; FBgn0030616; FBgn0086558; FBgn0010412; FBgn0002593; FBgn0064225; FBgn0040007; FBgn0285948; FBgn0005593; FBgn0015756; FBgn0032518; FBgn0261597; FBgn0033699; FBgn0010409; FBgn0013325; FBgn0034743; FBgn0261596; FBgn0010078; FBgn0023170; FBgn0285950; FBgn0035422; FBgn0017579; FBgn0010408; FBgn0036213; FBgn0011284; FBgn0037328; FBgn0261599; FBgn0019936; FBgn0002622; FBgn0039300; FBgn0039713; FBgn0002626; FBgn0017545; FBgn0024733; FBgn0010198; FBgn0004403									FBgn0002579; FBgn0003941; FBgn0005533; FBgn0010265; FBgn0010411; FBgn0015521; FBgn0016726; FBgn0029785; FBgn0031980; FBgn0032987; FBgn0033912; FBgn0034138; FBgn0034968; FBgn0036825; FBgn0039359; FBgn0039757; FBgn0086472; FBgn0086710; FBgn0285949; FBgn0286213										sta; RpL13; RpL23A; RpLP0; RpL4		RpL22; RpS10b; RpLP2; RpL18; RpL13A; RpL3; RpS5b; RpL6; RpL8; eIF5B							RpL7A; RpL17; RpS6; RpS28b; RpL37a; Ubi-p5E; RpS19a; RpLP1; RpL5; RpL38; RpL27A; RpL7; RpL9; RpL24; RpS26; RpS11; RpL18A; RpL11; RpS16; RpS24; RpL23; RpL39; RpL19; RpL28; RpL14; RpS9; RpL10Ab; RpS4; RpL35A; RpS29; RpS20; RpS3; RpS27; RpS8; RpL32; RpS3A; RpL10; RpS15Aa; RpS14a									RpL36; RpL40; RpS17; RpS13; RpS18; RpS21; RpL29; RpL35; RpL36A; RpL21; RpS23; RpS15; RpL12; RpL26; RpL27; RpS7; RpS25; RpL30; RpL31; RpS12
	REACTOME pathway	R-DME-1236394	Signaling by ERBB4			3.4603									4.1417									8.1165										2.59e-2									3.43e-2									2.48e-2										1.5857									1.4646									1.6045										0.165									0.165									0.165										0.572									0.685									1.342										1.00e+0									1.00e+0									1.00e+0										2.07e-1									9.21e-2									7.52e-2										1.00e+0									6.55e-1									5.00e-1										FBgn0003557; FBgn0034970; FBgn0284421; FBgn0015296									FBgn0086558; FBgn0003943; FBgn0039234									FBgn0003941; FBgn0003942										Su(dx); yki; Psn; Shc									Ubi-p5E; Ubi-p63E; Nct									RpL40; RpS27A
	REACTOME pathway	R-DME-209449	Toll pathway			1.6549		3.4346							4.6218																			2.21e-1		1.46e-2							7.04e-4																			0.6552		1.8345							3.1523																			0.346		0.346							0.346																			0.572		1.188							1.598																			1.00e+0		1.00e+0							4.85e-1																			5.99e-1		1.46e-1							3.91e-3																			1.00e+0		1.00e+0							2.78e-2																			FBgn0028686; FBgn0000250; FBgn0039102; FBgn0028990		FBgn0004066; FBgn0028687; FBgn0033402; FBgn0000533; FBgn0003495							FBgn0011274; FBgn0260632; FBgn0023175; FBgn0002787; FBgn0028690; FBgn0028684; FBgn0015282																			Rpt3; cact; SPE; Spn27A		Prosalpha4; Rpt1; Myd88; ea; spz							Dif; dl; Prosalpha7; Rpn8; Rpn5; Rpt5; Rpt2
	REACTOME pathway	R-DME-3214815	HDACs deacetylate histones			2.625					2.1792																							6.32e-2					2.33e-1																							1.1987					0.6318																							0.218					0.218																							0.572					0.475																							1.00e+0					1.00e+0																							3.29e-1					6.08e-1																							1.00e+0					1.00e+0																							FBgn0030434; FBgn0262160; FBgn0015805; FBgn0262519					FBgn0027950; FBgn0260397																							Brms1; CG9932; HDAC1; Mi-2					MBD-like; Su(var)3-3
	REACTOME pathway	R-DME-432720	Lysosome Vesicle Biogenesis			3.1719										11.6693																		3.47e-2										1.25e-2																		1.4593										1.9005																		0.18										0.18																		0.572										2.105																		1.00e+0										1.00e+0																		2.42e-1										3.75e-1																		1.00e+0										1.00e+0																		FBgn0031450; FBgn0266186; FBgn0003660; FBgn0039402										FBgn0039132; FBgn0050077																		Hrs; Vamp7; Syb; Vps2										AP-1sigma; Blos1
	REACTOME pathway	R-DME-450408	AUF1 (hnRNP D0) binds and destabilizes mRNA			1.3125		1.6344							6.2839				2.4059					4.618	3.5286									3.63e-1		2.78e-1							3.15e-7				1.28e-1					2.71e-2	1.10e-1									0.4393		0.5559							6.5016				0.8907					1.5664	0.9583									0.444		0.444							0.444				0.444					0.444	0.444									0.572		0.713							2.74				1.049					2.013	1.538									1.00e+0		1.00e+0							2.17e-4				1.00e+0					1.00e+0	1.00e+0									6.87e-1		4.75e-1							7.49e-6				3.43e-1					7.63e-2	2.78e-1									1.00e+0		1.00e+0							5.33e-5				1.00e+0					5.08e-1	1.00e+0									FBgn0028686; FBgn0031037; FBgn0001230; FBgn0051354		FBgn0004066; FBgn0028687; FBgn0265297							FBgn0086558; FBgn0023175; FBgn0261394; FBgn0002787; FBgn0003943; FBgn0028690; FBgn0263396; FBgn0028684; FBgn0015282; FBgn0013277; FBgn0029134; FBgn0010590				FBgn0028689; FBgn0029133; FBgn0033669					FBgn0003941; FBgn0003942; FBgn0261396	FBgn0013278; FBgn0013276									Rpt3; CG14207; Hsp68; Hsp70Bbb		Prosalpha4; Rpt1; pAbp							Ubi-p5E; Prosalpha7; Prosalpha3; Rpn8; Ubi-p63E; Rpn5; sqd; Rpt5; Rpt2; Hsp70Ba; Prosbeta5; Prosbeta1				Rpn6; REG; PI31					RpL40; RpS27A; Rpn3	Hsp70Bb; Hsp70Ab
	REACTOME pathway	R-DME-6781827	Transcription-Coupled Nucleotide Excision Repair (TC-NER)			1.2083	1.2876	1.5047			1.0031				2.8926				5.1682					2.8343										4.23e-1	4.62e-1	3.21e-1			5.97e-1				1.72e-2				3.89e-4					1.56e-1										0.3727	0.3348	0.4927			0.2238				1.7644				3.4092					0.8043										0.481	0.481	0.481			0.481				0.481				0.481					0.481										0.572	0.61	0.713			0.475				1.37				2.448					1.342										1.00e+0	1.00e+0	1.00e+0			1.00e+0				1.00e+0				2.31e-1					1.00e+0										6.99e-1	6.10e-1	5.11e-1			8.26e-1				5.46e-2				3.16e-2					2.09e-1										1.00e+0	1.00e+0	1.00e+0			1.00e+0				3.89e-1				2.20e-1					1.00e+0										FBgn0002707; FBgn0262619; FBgn0286075; FBgn0260962	FBgn0033859; FBgn0266421	FBgn0003277; FBgn0028700; FBgn0260985			FBgn0035644; FBgn0261437				FBgn0086558; FBgn0026373; FBgn0028836; FBgn0003943; FBgn0001179; FBgn0262954				FBgn0013746; FBgn0026751; FBgn0032906; FBgn0033571; FBgn0037202; FBgn0051368; FBgn0262955					FBgn0003941; FBgn0003942										mei-9; DNAlig1; DNAlig3; pic	fand; RPA3	RpII215; RfC38; RfC4			DNApol-epsilon58; CSN8				Ubi-p5E; RpII33; CSN7; Ubi-p63E; hay; Rpb12				alien; XRCC1; RPA2; Rpb5; Ssl1; CG31368; RpII140					RpL40; RpS27A
	REACTOME pathway	R-DME-72649	Translation initiation complex formation			1.2688	2.7039	2.1066							9.1116				2.3257			3.0372		16.3683	3.411									3.87e-1	6.03e-2	1.21e-1							3.78e-13				1.38e-1			7.61e-2		5.13e-11	1.16e-1									0.4113	1.2196	0.9151							12.4216				0.8588			1.1186		10.2894	0.9339									0.451	0.451	0.451							0.451				0.451			0.451		0.451	0.451									0.572	1.22	0.95							4.11				1.049			1.37		7.383	1.538									1.00e+0	1.00e+0	1.00e+0							2.61e-10				1.00e+0			1.00e+0		2.23e-8	1.00e+0									6.90e-1	3.21e-1	3.73e-1							1.63e-11				3.43e-1			3.19e-1		1.72e-9	2.83e-1									1.00e+0	1.00e+0	1.00e+0							1.16e-10				1.00e+0			1.00e+0		1.14e-8	1.00e+0									FBgn0003517; FBgn0004926; FBgn0263740; FBgn0040227	FBgn0022023; FBgn0029629; FBgn0034237; FBgn0261609	FBgn0285947; FBgn0001942; FBgn0265297; FBgn0038277							FBgn0261592; FBgn0030136; FBgn0010412; FBgn0261597; FBgn0033699; FBgn0034743; FBgn0261596; FBgn0010408; FBgn0011284; FBgn0025582; FBgn0261599; FBgn0019936; FBgn0002622; FBgn0039300; FBgn0039713; FBgn0017545; FBgn0010198; FBgn0004403				FBgn0004404; FBgn0027619; FBgn0039622			FBgn0034654; FBgn0015834; FBgn0036258		FBgn0003941; FBgn0005533; FBgn0010265; FBgn0010411; FBgn0015521; FBgn0033912; FBgn0034138; FBgn0037270; FBgn0039757; FBgn0086472; FBgn0286213	FBgn0034258; FBgn0265089									sta; eIF2beta; eIF2gamma; eIF3d1	eIF3h; eIF3g1; eIF3b; eIF2alpha	RpS10b; eIF4A; pAbp; RpS5b							RpS6; RpS28b; RpS19a; RpS26; RpS11; RpS16; RpS24; RpS9; RpS4; eIF3e; RpS29; RpS20; RpS3; RpS27; RpS8; RpS3A; RpS15Aa; RpS14a				RpS14b; eIF3j; eIF4E6			eIF3k; eIF3i; eIF3l		RpL40; RpS17; RpS13; RpS18; RpS21; RpS23; RpS15; eIF3f1; RpS7; RpS25; RpS12	eIF3c; eIF4E3
	REACTOME pathway	R-DME-72662	Activation of the mRNA upon binding of the cap-binding complex and eIFs, and subsequent binding to 43S			1.248	2.6595	2.072							9.4602				2.2876			2.9874		16.1	3.3551									3.99e-1	6.33e-2	1.27e-1							3.84e-14				1.43e-1			7.91e-2		6.20e-11	1.19e-1									0.398	1.1982	0.8959							13.4155				0.8435			1.1018		10.2072	0.9221									0.459	0.459	0.459							0.459				0.459			0.459		0.459	0.459									0.572	1.22	0.95							4.338				1.049			1.37		7.383	1.538									1.00e+0	1.00e+0	1.00e+0							2.65e-11				1.00e+0			1.00e+0		2.70e-8	1.00e+0									6.93e-1	3.21e-1	3.73e-1							2.03e-12				3.46e-1			3.24e-1		1.93e-9	2.84e-1									1.00e+0	1.00e+0	1.00e+0							1.45e-11				1.00e+0			1.00e+0		1.28e-8	1.00e+0									FBgn0003517; FBgn0004926; FBgn0263740; FBgn0040227	FBgn0022023; FBgn0029629; FBgn0034237; FBgn0261609	FBgn0285947; FBgn0001942; FBgn0265297; FBgn0038277							FBgn0261592; FBgn0030136; FBgn0010412; FBgn0261560; FBgn0261597; FBgn0033699; FBgn0034743; FBgn0261596; FBgn0010408; FBgn0011284; FBgn0025582; FBgn0261599; FBgn0019936; FBgn0002622; FBgn0039300; FBgn0039713; FBgn0017545; FBgn0010198; FBgn0004403				FBgn0004404; FBgn0027619; FBgn0039622			FBgn0036258; FBgn0034654; FBgn0015834		FBgn0003941; FBgn0005533; FBgn0010265; FBgn0010411; FBgn0015521; FBgn0033912; FBgn0034138; FBgn0037270; FBgn0039757; FBgn0086472; FBgn0286213	FBgn0034258; FBgn0265089									sta; eIF2beta; eIF2gamma; eIF3d1	eIF3h; eIF3g1; eIF3b; eIF2alpha	RpS10b; eIF4A; pAbp; RpS5b							RpS6; RpS28b; RpS19a; Thor; RpS26; RpS11; RpS16; RpS24; RpS9; RpS4; eIF3e; RpS29; RpS20; RpS3; RpS27; RpS8; RpS3A; RpS15Aa; RpS14a				RpS14b; eIF3j; eIF4E6			eIF3l; eIF3k; eIF3i		RpL40; RpS17; RpS13; RpS18; RpS21; RpS23; RpS15; eIF3f1; RpS7; RpS25; RpS12	eIF3c; eIF4E3
	REACTOME pathway	R-DME-72695	Formation of the ternary complex, and subsequently, the 43S complex			1.5536	3.3109	1.2897							11.1571				1.8985			3.719		20.0429										2.55e-1	3.22e-2	4.62e-1							6.60e-15				2.84e-1			4.66e-2		4.85e-12										0.5922	1.4916	0.3351							14.1799				0.5465			1.3314		11.3142										0.368	0.368	0.368							0.368				0.368			0.368		0.368										0.572	1.22	0.475							4.11				0.699			1.37		7.383										1.00e+0	1.00e+0	1.00e+0							4.56e-12				1.00e+0			1.00e+0		2.11e-9										6.20e-1	2.70e-1	5.84e-1							3.80e-13				4.50e-1			2.44e-1		1.92e-10										1.00e+0	1.00e+0	1.00e+0							2.70e-12				1.00e+0			1.00e+0		1.27e-9										FBgn0003517; FBgn0004926; FBgn0263740; FBgn0040227	FBgn0022023; FBgn0029629; FBgn0034237; FBgn0261609	FBgn0285947; FBgn0038277							FBgn0261592; FBgn0030136; FBgn0010412; FBgn0261597; FBgn0033699; FBgn0034743; FBgn0261596; FBgn0010408; FBgn0011284; FBgn0025582; FBgn0261599; FBgn0019936; FBgn0002622; FBgn0039300; FBgn0039713; FBgn0017545; FBgn0010198; FBgn0004403				FBgn0004404; FBgn0027619			FBgn0034654; FBgn0036258; FBgn0015834		FBgn0003941; FBgn0005533; FBgn0010265; FBgn0010411; FBgn0015521; FBgn0033912; FBgn0034138; FBgn0037270; FBgn0039757; FBgn0086472; FBgn0286213										sta; eIF2beta; eIF2gamma; eIF3d1	eIF3h; eIF3g1; eIF3b; eIF2alpha	RpS10b; RpS5b							RpS6; RpS28b; RpS19a; RpS26; RpS11; RpS16; RpS24; RpS9; RpS4; eIF3e; RpS29; RpS20; RpS3; RpS27; RpS8; RpS3A; RpS15Aa; RpS14a				RpS14b; eIF3j			eIF3k; eIF3l; eIF3i		RpL40; RpS17; RpS13; RpS18; RpS21; RpS23; RpS15; eIF3f1; RpS7; RpS25; RpS12
	REACTOME pathway	R-DME-72702	Ribosomal scanning and start codon recognition			1.2903	2.7497	1.6067							9.2661				2.3651			3.0887		16.6458	3.4688									3.75e-1	5.73e-2	2.86e-1							2.73e-13				1.33e-1			7.31e-2		4.23e-11	1.13e-1									0.4251	1.2414	0.5425							12.5633				0.8746			1.1358		10.3732	0.946									0.444	0.444	0.444							0.444				0.444			0.444		0.444	0.444									0.572	1.22	0.713							4.11				1.049			1.37		7.383	1.538									1.00e+0	1.00e+0	1.00e+0							1.88e-10				1.00e+0			1.00e+0		1.84e-8	1.00e+0									6.87e-1	3.21e-1	4.84e-1							1.25e-11				3.43e-1			3.11e-1		1.53e-9	2.81e-1									1.00e+0	1.00e+0	1.00e+0							8.94e-11				1.00e+0			1.00e+0		1.02e-8	1.00e+0									FBgn0003517; FBgn0004926; FBgn0263740; FBgn0040227	FBgn0022023; FBgn0029629; FBgn0034237; FBgn0261609	FBgn0285947; FBgn0001942; FBgn0038277							FBgn0261592; FBgn0030136; FBgn0010412; FBgn0261597; FBgn0033699; FBgn0034743; FBgn0261596; FBgn0010408; FBgn0011284; FBgn0025582; FBgn0261599; FBgn0019936; FBgn0002622; FBgn0039300; FBgn0039713; FBgn0017545; FBgn0010198; FBgn0004403				FBgn0004404; FBgn0027619; FBgn0039622			FBgn0015834; FBgn0036258; FBgn0034654		FBgn0003941; FBgn0005533; FBgn0010265; FBgn0010411; FBgn0015521; FBgn0033912; FBgn0034138; FBgn0037270; FBgn0039757; FBgn0086472; FBgn0286213	FBgn0034258; FBgn0265089									sta; eIF2beta; eIF2gamma; eIF3d1	eIF3h; eIF3g1; eIF3b; eIF2alpha	RpS10b; eIF4A; RpS5b							RpS6; RpS28b; RpS19a; RpS26; RpS11; RpS16; RpS24; RpS9; RpS4; eIF3e; RpS29; RpS20; RpS3; RpS27; RpS8; RpS3A; RpS15Aa; RpS14a				RpS14b; eIF3j; eIF4E6			eIF3i; eIF3l; eIF3k		RpL40; RpS17; RpS13; RpS18; RpS21; RpS23; RpS15; eIF3f1; RpS7; RpS25; RpS12	eIF3c; eIF4E3
	REACTOME pathway	R-DME-1236975	Antigen processing-Cross presentation			0.9844		1.6344			1.0896				5.2366				2.4059															5.94e-1		2.78e-1			5.52e-1				1.70e-5				1.28e-1															0.2261		0.5559			0.258				4.767				0.8907															0.436		0.436			0.436				0.436				0.436															0.429		0.713			0.475				2.283				1.049															1.00e+0		1.00e+0			1.00e+0				1.17e-2				1.00e+0															8.20e-1		4.75e-1			7.98e-1				1.55e-4				3.43e-1															1.00e+0		1.00e+0			1.00e+0				1.10e-3				1.00e+0															FBgn0028686; FBgn0001250; FBgn0004657		FBgn0004066; FBgn0010395; FBgn0028687			FBgn0027562; FBgn0035290				FBgn0015924; FBgn0023175; FBgn0261394; FBgn0002787; FBgn0035815; FBgn0028690; FBgn0028684; FBgn0015282; FBgn0029134; FBgn0010590				FBgn0028689; FBgn0029133; FBgn0033669															Rpt3; if; mys		Prosalpha4; Itgbn; Rpt1			CG10345; dsb				crq; Prosalpha7; Prosalpha3; Rpn8; Snmp2; Rpn5; Rpt5; Rpt2; Prosbeta5; Prosbeta1				Rpn6; REG; PI31
	REACTOME pathway	R-DME-1566948	Elastic fibre formation			8.1563																												4.31e-3																												2.3654																												0.053																												0.429																												1.00e+0																												8.44e-2																												6.15e-1																												FBgn0001250; FBgn0024234; FBgn0004657																												if; gbb; mys
	REACTOME pathway	R-DME-167044	Signalling to RAS			6.3438	9.0129																											9.56e-3	1.94e-2																											2.0195	1.7109																											0.068	0.068																											0.429	0.61																											1.00e+0	1.00e+0																											1.26e-1	2.37e-1																											9.25e-1	1.00e+0																											FBgn0015296; FBgn0026376; FBgn0013987	FBgn0004638; FBgn0015765																											Shc; Rgl; MAPk-Ak2	drk; p38a
	REACTOME pathway	R-DME-174403	Glutathione synthesis and recycling			4.7579																												2.22e-2																												1.6525																												0.098																												0.429																												1.00e+0																												1.92e-1																												1.00e+0																												FBgn0030882; FBgn0030932; FBgn0040319																												Gss1; Ggt-1; Gclc
	REACTOME pathway	R-DME-2022377	Metabolism of Angiotensinogen to Angiotensins			3.3585																												5.66e-2																												1.2467																												0.128																												0.429																												1.00e+0																												3.27e-1																												1.00e+0																												FBgn0031327; FBgn0032536; FBgn0027584																												CG5397; Ance-3; CG4757
	REACTOME pathway	R-DME-2129379	Molecules associated with elastic fibres			8.1563																												4.31e-3																												2.3654																												0.053																												0.429																												1.00e+0																												8.44e-2																												6.15e-1																												FBgn0001250; FBgn0024234; FBgn0004657																												if; gbb; mys
	REACTOME pathway	R-DME-2404192	Signaling by Type 1 Insulin-like Growth Factor 1 Receptor (IGF1R)			3.005	6.4039				3.3262								7.3443															7.47e-2	1.07e-2				1.20e-1								7.38e-3															1.1262	1.9691				0.9206								2.1318															0.143	0.143				0.143								0.143															0.429	0.915				0.475								1.049															1.00e+0	1.00e+0				1.00e+0								1.00e+0															3.73e-1	1.93e-1				5.77e-1								1.51e-1															1.00e+0	1.00e+0				1.00e+0								1.00e+0															FBgn0016794; FBgn0036659; FBgn0015296	FBgn0004638; FBgn0010379; FBgn0024248				FBgn0010389; FBgn0031518								FBgn0014135; FBgn0015279; FBgn0028978															dos; CG9701; Shc	drk; Akt1; chico				htl; CG3277								bnl; Pi3K92E; trbl
	REACTOME pathway	R-DME-2428924	IGF1R signaling cascade			3.005	6.4039				3.3262								7.3443															7.47e-2	1.07e-2				1.20e-1								7.38e-3															1.1262	1.9691				0.9206								2.1318															0.143	0.143				0.143								0.143															0.429	0.915				0.475								1.049															1.00e+0	1.00e+0				1.00e+0								1.00e+0															3.73e-1	1.93e-1				5.77e-1								1.51e-1															1.00e+0	1.00e+0				1.00e+0								1.00e+0															FBgn0016794; FBgn0036659; FBgn0015296	FBgn0004638; FBgn0010379; FBgn0024248				FBgn0010389; FBgn0031518								FBgn0014135; FBgn0015279; FBgn0028978															dos; CG9701; Shc	drk; Akt1; chico				htl; CG3277								bnl; Pi3K92E; trbl
	REACTOME pathway	R-DME-2980736	Peptide hormone metabolism			2.0391	4.3455				3.3856																							1.80e-1	3.08e-2				5.74e-2																							0.7444	1.5106				1.2406																							0.21	0.21				0.21																							0.429	0.915				0.713																							1.00e+0	1.00e+0				1.00e+0																							5.49e-1	2.69e-1				5.77e-1																							1.00e+0	1.00e+0				1.00e+0																							FBgn0031327; FBgn0032536; FBgn0027584	FBgn0039084; FBgn0261274; FBgn0266672				FBgn0012037; FBgn0266667; FBgn0266669																							CG5397; Ance-3; CG4757	CG10175; Ero1L; Sec8				Ance; Exo70; Sec3
	REACTOME pathway	R-DME-354194	GRB2:SOS provides linkage to MAPK signaling for Integrins			5.7094	8.1116																											1.31e-2	2.39e-2																											1.8817	1.6211																											0.075	0.075																											0.429	0.61																											1.00e+0	1.00e+0																											1.50e-1	2.66e-1																											1.00e+0	1.00e+0																											FBgn0001250; FBgn0260442; FBgn0004657	FBgn0004638; FBgn0029167																											if; rhea; mys	drk; Hml
	REACTOME pathway	R-DME-372708	p130Cas linkage to MAPK signaling for integrins			5.7094																												1.31e-2																												1.8817																												0.075																												0.429																												1.00e+0																												1.50e-1																												1.00e+0																												FBgn0001250; FBgn0260442; FBgn0004657																												if; rhea; mys
	REACTOME pathway	R-DME-381042	PERK regulates gene expression			14.2736																												5.55e-4																												3.2555																												0.03																												0.429																												4.56e-1																												4.56e-2																												3.33e-1																												FBgn0004926; FBgn0037327; FBgn0263740																												eIF2beta; PEK; eIF2gamma
	REACTOME pathway	R-DME-381119	Unfolded Protein Response (UPR)			7.1368																												6.63e-3																												2.1785																												0.06																												0.429																												1.00e+0																												1.06e-1																												7.80e-1																												FBgn0004926; FBgn0037327; FBgn0263740																												eIF2beta; PEK; eIF2gamma
	REACTOME pathway	R-DME-5654687	Downstream signaling of activated FGFR1			4.3919																												2.78e-2																												1.5555																												0.098																												0.429																												1.00e+0																												2.16e-1																												1.00e+0																												FBgn0016794; FBgn0036659; FBgn0015296																												dos; CG9701; Shc
	REACTOME pathway	R-DME-5654716	Downstream signaling of activated FGFR4			4.7579																												2.22e-2																												1.6525																												0.09																												0.429																												1.00e+0																												1.92e-1																												1.00e+0																												FBgn0016794; FBgn0036659; FBgn0015296																												dos; CG9701; Shc
	REACTOME pathway	R-DME-5663220	RHO GTPases Activate Formins			5.7094																												1.31e-2																												1.8817																												0.075																												0.429																												1.00e+0																												1.50e-1																												1.00e+0																												FBgn0000499; FBgn0052296; FBgn0267795																												dsh; Mrtf; Frl
	REACTOME pathway	R-DME-6782210	Gap-filling DNA repair synthesis and ligation in TC-NER			1.2148	1.7259	2.0169							3.2311				5.938					3.7992										4.51e-1	3.23e-1	1.85e-1							1.86e-2				4.79e-4					9.72e-2										0.345	0.4905	0.7313							1.7297				3.3191					1.0123										0.361	0.361	0.361							0.361				0.361					0.361										0.429	0.61	0.713							1.142				2.098					1.342										1.00e+0	1.00e+0	1.00e+0							1.00e+0				2.84e-1					1.00e+0										7.23e-1	5.33e-1	4.28e-1							5.87e-2				3.16e-2					1.42e-1										1.00e+0	1.00e+0	1.00e+0							4.17e-1				2.20e-1					9.49e-1										FBgn0262619; FBgn0286075; FBgn0260962	FBgn0033859; FBgn0266421	FBgn0003277; FBgn0028700; FBgn0260985							FBgn0086558; FBgn0026373; FBgn0003943; FBgn0001179; FBgn0262954				FBgn0026751; FBgn0032906; FBgn0033571; FBgn0037202; FBgn0051368; FBgn0262955					FBgn0003941; FBgn0003942										DNAlig1; DNAlig3; pic	fand; RPA3	RpII215; RfC38; RfC4							Ubi-p5E; RpII33; Ubi-p63E; hay; Rpb12				XRCC1; RPA2; Rpb5; Ssl1; CG31368; RpII140					RpL40; RpS27A
	REACTOME pathway	R-DME-6804758	Regulation of TP53 Activity through Acetylation			2.8547					3.1599																							8.46e-2					1.30e-1																							1.0722					0.8837																							0.15					0.15																							0.429					0.475																							1.00e+0					1.00e+0																							3.92e-1					5.77e-1																							1.00e+0					1.00e+0																							FBgn0015805; FBgn0036058; FBgn0262519					FBgn0015379; FBgn0027950																							HDAC1; CG6707; Mi-2					dod; MBD-like
	REACTOME pathway	R-DME-6805567	Keratinization			2.4824					2.7477																							1.17e-1					1.63e-1																							0.9303					0.7855																							0.188					0.188																							0.429					0.475																							1.00e+0					1.00e+0																							4.49e-1					5.88e-1																							1.00e+0					1.00e+0																							FBgn0013733; FBgn0038070; FBgn0042207					FBgn0032266; FBgn0032981																							shot; CG6753; CG18530					CG18302; CG3635
	REACTOME pathway	R-DME-6809371	Formation of the cornified envelope			2.4824					2.7477																							1.17e-1					1.63e-1																							0.9303					0.7855																							0.188					0.188																							0.429					0.475																							1.00e+0					1.00e+0																							4.49e-1					5.88e-1																							1.00e+0					1.00e+0																							FBgn0013733; FBgn0038070; FBgn0042207					FBgn0032266; FBgn0032981																							shot; CG6753; CG18530					CG18302; CG3635
	REACTOME pathway	R-DME-72731	Recycling of eIF2:GDP			7.1368																												6.63e-3																												2.1785																												0.06																												0.429																												1.00e+0																												1.06e-1																												7.80e-1																												FBgn0023512; FBgn0004926; FBgn0263740																												eIF2Bepsilon; eIF2beta; eIF2gamma
	REACTOME pathway	R-DME-73856	RNA Polymerase II Transcription Termination			1.098		1.2153									5.2748																	5.19e-1		4.93e-1									5.51e-2																	0.2845		0.3068									1.2585																	0.398		0.398									0.398																	0.429		0.475									2.062																	1.00e+0		1.00e+0									1.00e+0																	7.71e-1		6.04e-1									3.62e-1																	1.00e+0		1.00e+0									1.00e+0																	FBgn0017457; FBgn0262601; FBgn0037255		FBgn0026713; FBgn0010774									FBgn0015949; FBgn0035987																	U2af38; SmB; Fip1		l(1)G0007; Ref1									hrg; Cpsf5
	REACTOME pathway	R-DME-73893	DNA Damage Bypass			1.7301		3.8301			1.9151				2.7611									5.411										2.49e-1		1.95e-2			2.80e-1				9.35e-2									5.24e-2										0.6027		1.7079			0.5516				1.0289									1.28										0.248		0.248			0.248				0.248									0.248										0.429		0.95			0.475				0.685									1.342										1.00e+0		1.00e+0			1.00e+0				1.00e+0									1.00e+0										6.09e-1		1.70e-1			6.16e-1				2.01e-1									1.06e-1										1.00e+0		1.00e+0			1.00e+0				1.00e+0									7.08e-1										FBgn0050421; FBgn0037345; FBgn0260962		FBgn0028700; FBgn0260985; FBgn0037554; FBgn0002891			FBgn0033607; FBgn0035644				FBgn0086558; FBgn0003943; FBgn0037141									FBgn0003941; FBgn0003942										Usp15-31; Rev7; pic		RfC38; RfC4; DNApol-iota; DNApol-zeta			CG9062; DNApol-epsilon58				Ubi-p5E; Ubi-p63E; DNApol-eta									RpL40; RpS27A
	REACTOME pathway	R-DME-74158	RNA Polymerase III Transcription			2.1959													3.578															1.54e-1													1.06e-1															0.8124													0.9711															0.203													0.203															0.429													0.699															1.00e+0													1.00e+0															4.97e-1													3.43e-1															1.00e+0													1.00e+0															FBgn0032512; FBgn0038057; FBgn0038951													FBgn0033571; FBgn0086445															Bdp1; CG12267; CG5380													Rpb5; l(2)37Cd
	REACTOME pathway	R-DME-74751	Insulin receptor signalling cascade			3.005	6.4039				3.3262								7.3443															7.47e-2	1.07e-2				1.20e-1								7.38e-3															1.1262	1.9691				0.9206								2.1318															0.143	0.143				0.143								0.143															0.429	0.915				0.475								1.049															1.00e+0	1.00e+0				1.00e+0								1.00e+0															3.73e-1	1.93e-1				5.77e-1								1.51e-1															1.00e+0	1.00e+0				1.00e+0								1.00e+0															FBgn0016794; FBgn0036659; FBgn0015296	FBgn0004638; FBgn0010379; FBgn0024248				FBgn0010389; FBgn0031518								FBgn0014135; FBgn0015279; FBgn0028978															dos; CG9701; Shc	drk; Akt1; chico				htl; CG3277								bnl; Pi3K92E; trbl
	REACTOME pathway	R-DME-76046	RNA Polymerase III Transcription Initiation			2.1959													3.578															1.54e-1													1.06e-1															0.8124													0.9711															0.203													0.203															0.429													0.699															1.00e+0													1.00e+0															4.97e-1													3.43e-1															1.00e+0													1.00e+0															FBgn0032512; FBgn0038057; FBgn0038951													FBgn0033571; FBgn0086445															Bdp1; CG12267; CG5380													Rpb5; l(2)37Cd
	REACTOME pathway	R-DME-76061	RNA Polymerase III Transcription Initiation From Type 1 Promoter			2.1959													3.578															1.54e-1													1.06e-1															0.8124													0.9711															0.203													0.203															0.429													0.699															1.00e+0													1.00e+0															4.97e-1													3.43e-1															1.00e+0													1.00e+0															FBgn0032512; FBgn0038057; FBgn0038951													FBgn0033571; FBgn0086445															Bdp1; CG12267; CG5380													Rpb5; l(2)37Cd
	REACTOME pathway	R-DME-76066	RNA Polymerase III Transcription Initiation From Type 2 Promoter			2.1959													3.578															1.54e-1													1.06e-1															0.8124													0.9711															0.203													0.203															0.429													0.699															1.00e+0													1.00e+0															4.97e-1													3.43e-1															1.00e+0													1.00e+0															FBgn0032512; FBgn0038057; FBgn0038951													FBgn0033571; FBgn0086445															Bdp1; CG12267; CG5380													Rpb5; l(2)37Cd
	REACTOME pathway	R-DME-8936459	RUNX1 regulates genes involved in megakaryocyte differentiation and platelet function			1.9688									3.1419																			1.93e-1									6.88e-2																			0.713									1.162																			0.511									0.511																			0.429									0.685																			1.00e+0									1.00e+0																			5.49e-1									1.59e-1																			1.00e+0									1.00e+0																			FBgn0052152; FBgn0015805; FBgn0020388									FBgn0053872; FBgn0053878; FBgn0003862																			CG32152; HDAC1; Gcn5									His2B:CG33872; His2B:CG33878; trx
	REACTOME pathway	R-DME-8939236	RUNX1 regulates transcription of genes involved in differentiation of HSCs			0.8522		0.9432							4.9865				2.0827					3.9977										6.91e-1		6.30e-1							1.05e-5				1.74e-1					3.92e-2										0.1604		0.2001							4.9752				0.7583					1.4066										0.504		0.504							0.504				0.504					0.504										0.429		0.475							2.511				1.049					2.013										1.00e+0		1.00e+0							7.30e-3				1.00e+0					1.00e+0										8.50e-1		6.95e-1							1.01e-4				3.64e-1					8.81e-2										1.00e+0		1.00e+0							7.21e-4				1.00e+0					5.86e-1										FBgn0028686; FBgn0003557; FBgn0034970		FBgn0004066; FBgn0028687							FBgn0086558; FBgn0023175; FBgn0261394; FBgn0002787; FBgn0003943; FBgn0028690; FBgn0003862; FBgn0028684; FBgn0015282; FBgn0029134; FBgn0010590				FBgn0028689; FBgn0029133; FBgn0033669					FBgn0003941; FBgn0003942; FBgn0261396										Rpt3; Su(dx); yki		Prosalpha4; Rpt1							Ubi-p5E; Prosalpha7; Prosalpha3; Rpn8; Ubi-p63E; Rpn5; trx; Rpt5; Rpt2; Prosbeta5; Prosbeta1				Rpn6; REG; PI31					RpL40; RpS27A; Rpn3
	REACTOME pathway	R-DME-9668328	Sealing of the nuclear envelope (NE) by ESCRT-III			6.3438	9.0129												10.3364															9.56e-3	1.94e-2												1.50e-2															2.0195	1.7109												1.8237															0.068	0.068												0.068															0.429	0.61												0.699															1.00e+0	1.00e+0												1.00e+0															1.26e-1	2.37e-1												2.02e-1															9.25e-1	1.00e+0												1.00e+0															FBgn0283469; FBgn0035589; FBgn0039402	FBgn0034744; FBgn0035715												FBgn0086656; FBgn0261983															Vps4; CHMP2B; Vps2	Vps20; Ist1												shrb; l(2)gd1
	REACTOME pathway	R-DME-9755511	KEAP1-NFE2L2 pathway			0.8396	1.1929	1.3941							4.4665				2.0521		3.4023			5.2519										7.00e-1	5.02e-1	3.65e-1							7.10e-5				1.79e-1		1.16e-1			7.06e-3										0.1544	0.2987	0.4376							4.1486				0.7451		0.9319			2.1507										0.511	0.511	0.511							0.511				0.511		0.511			0.511										0.429	0.61	0.713							2.283				1.049		1.739			2.685										1.00e+0	1.00e+0	1.00e+0							4.90e-2				1.00e+0		1.00e+0			1.00e+0										8.54e-1	6.28e-1	5.40e-1							5.26e-4				3.64e-1		7.01e-1			4.28e-2										1.00e+0	1.00e+0	1.00e+0							3.74e-3				1.00e+0		1.00e+0			2.84e-1										FBgn0028686; FBgn0003231; FBgn0034897	FBgn0010379; FBgn0037236	FBgn0004066; FBgn0028687; FBgn0262975							FBgn0086558; FBgn0023175; FBgn0261394; FBgn0002787; FBgn0003943; FBgn0028690; FBgn0028684; FBgn0015282; FBgn0029134; FBgn0010590				FBgn0028689; FBgn0029133; FBgn0033669		FBgn0020369; FBgn0030876			FBgn0003941; FBgn0003942; FBgn0038475; FBgn0261396										Rpt3; ref(2)P; Sesn	Akt1; Skp2	Prosalpha4; Rpt1; cnc							Ubi-p5E; Prosalpha7; Prosalpha3; Rpn8; Ubi-p63E; Rpn5; Rpt5; Rpt2; Prosbeta5; Prosbeta1				Rpn6; REG; PI31		Rpt6; CG6762			RpL40; RpS27A; Keap1; Rpn3
	REACTOME pathway	R-DME-109704	PI3K Cascade			2.239	7.1573				3.7175								8.2084															2.23e-1	7.81e-3				9.94e-2								5.34e-3															0.6501	2.1072				1.0024								2.2719															0.128	0.128				0.128								0.128															0.286	0.915				0.475								1.049															1.00e+0	1.00e+0				1.00e+0								1.00e+0															5.99e-1	1.93e-1				5.77e-1								1.38e-1															1.00e+0	1.00e+0				1.00e+0								9.61e-1															FBgn0016794; FBgn0036659	FBgn0004638; FBgn0010379; FBgn0024248				FBgn0010389; FBgn0031518								FBgn0014135; FBgn0015279; FBgn0028978															dos; CG9701	drk; Akt1; chico				htl; CG3277								bnl; Pi3K92E; trbl
	REACTOME pathway	R-DME-110313	Translesion synthesis by Y family DNA polymerases bypasses lesions on DNA template			1.4097		4.6813							3.3747									6.6135										4.18e-1		9.74e-3							5.78e-2									3.64e-2										0.3782		2.0112							1.238									1.4385										0.203		0.203							0.203									0.203										0.286		0.95							0.685									1.342										1.00e+0		1.00e+0							1.00e+0									1.00e+0										6.93e-1		1.25e-1							1.40e-1									8.63e-2										1.00e+0		8.98e-1							9.99e-1									5.74e-1										FBgn0050421; FBgn0037345		FBgn0028700; FBgn0260985; FBgn0037554; FBgn0002891							FBgn0086558; FBgn0003943; FBgn0037141									FBgn0003941; FBgn0003942										Usp15-31; Rev7		RfC38; RfC4; DNApol-iota; DNApol-zeta							Ubi-p5E; Ubi-p63E; DNApol-eta									RpL40; RpS27A
	REACTOME pathway	R-DME-112399	IRS-mediated signalling			2.1146	6.7597				3.511								7.7523															2.43e-1	9.20e-3				1.09e-1								6.31e-3															0.6132	2.0359				0.9601								2.1996															0.135	0.135				0.135								0.135															0.286	0.915				0.475								1.049															1.00e+0	1.00e+0				1.00e+0								1.00e+0															6.02e-1	1.93e-1				5.77e-1								1.44e-1															1.00e+0	1.00e+0				1.00e+0								1.00e+0															FBgn0016794; FBgn0036659	FBgn0004638; FBgn0010379; FBgn0024248				FBgn0010389; FBgn0031518								FBgn0014135; FBgn0015279; FBgn0028978															dos; CG9701	drk; Akt1; chico				htl; CG3277								bnl; Pi3K92E; trbl
	REACTOME pathway	R-DME-113418	Formation of the Early Elongation Complex			1.1895									3.7965				5.8142															5.06e-1									2.01e-2				4.68e-3															0.295									1.6966				2.3296															0.248									0.248				0.248															0.286									0.913				1.399															1.00e+0									1.00e+0				1.00e+0															7.59e-1									6.13e-2				1.32e-1															1.00e+0									4.36e-1				9.22e-1															FBgn0010416; FBgn0040273									FBgn0026373; FBgn0001179; FBgn0010282; FBgn0262954				FBgn0027553; FBgn0033571; FBgn0037202; FBgn0262955															TH1; Spt5									RpII33; hay; TfIIFalpha; Rpb12				NELF-B; Rpb5; Ssl1; RpII140
	REACTOME pathway	R-DME-1236973	Cross-presentation of particulate exogenous antigens (phagosomes)			2.239					3.7175				3.5732																			2.23e-1					9.94e-2				1.06e-1																			0.6501					1.0024				0.9735																			0.128					0.128				0.128																			0.286					0.475				0.457																			1.00e+0					1.00e+0				1.00e+0																			5.99e-1					5.77e-1				2.17e-1																			1.00e+0					1.00e+0				1.00e+0																			FBgn0001250; FBgn0004657					FBgn0027562; FBgn0035290				FBgn0015924; FBgn0035815																			if; mys					CG10345; dsb				crq; Snmp2
	REACTOME pathway	R-DME-1251985	Nuclear signaling by ERBB4			3.8063																												9.37e-2																												1.0279																												0.075																												0.286																												1.00e+0																												4.13e-1																												1.00e+0																												FBgn0034970; FBgn0284421																												yki; Psn
	REACTOME pathway	R-DME-1483248	Synthesis of PIPs at the ER membrane			7.6126																												2.47e-2																												1.6057																												0.038																												0.286																												1.00e+0																												2.06e-1																												1.00e+0																												FBgn0283500; FBgn0037339																												Sac1; Pi4KIIalpha
	REACTOME pathway	R-DME-1606322	ZBP1(DAI) mediated induction of type I IFNs			4.2292	9.0129	7.0219							10.124																			7.76e-2	1.94e-2	3.10e-2							2.56e-3																			1.1098	1.7109	1.508							2.5905																			0.068	0.068	0.068							0.068																			0.286	0.61	0.475							0.685																			1.00e+0	1.00e+0	1.00e+0							1.00e+0																			3.73e-1	2.37e-1	2.03e-1							1.21e-2																			1.00e+0	1.00e+0	1.00e+0							8.63e-2																			FBgn0000250; FBgn0002774	FBgn0014018; FBgn0040513	FBgn0033402; FBgn0024222							FBgn0011274; FBgn0260632; FBgn0041205																			cact; mle	Rel; kappaB-Ras	Myd88; IKKbeta							Dif; dl; key
	REACTOME pathway	R-DME-1614558	Degradation of cysteine and homocysteine			4.2292																												7.76e-2																												1.1098																												0.068																												0.286																												1.00e+0																												3.73e-1																												1.00e+0																												FBgn0050022; FBgn0000566																												CG30022; Eip55E
	REACTOME pathway	R-DME-162658	Golgi Cisternae Pericentriolar Stack Reorganization			4.7579																			25.5827									6.25e-2																			2.55e-3									1.204																			2.5929									0.06																			0.06									0.286																			1.538									1.00e+0																			7.09e-1									3.27e-1																			3.54e-2									1.00e+0																			2.20e-1									FBgn0003124; FBgn0037688																			FBgn0036919; FBgn0034697									polo; CG9356																			Grasp65; GM130
	REACTOME pathway	R-DME-1660514	Synthesis of PIPs at the Golgi membrane			4.7579																												6.25e-2																												1.204																												0.06																												0.286																												1.00e+0																												3.27e-1																												1.00e+0																												FBgn0283500; FBgn0037339																												Sac1; Pi4KIIalpha
	REACTOME pathway	R-DME-171007	p38MAPK events			6.3438																												3.59e-2																												1.4448																												0.045																												0.286																												1.00e+0																												2.44e-1																												1.00e+0																												FBgn0026376; FBgn0013987																												Rgl; MAPk-Ak2
	REACTOME pathway	R-DME-1810476	RIP-mediated NFkB activation via ZBP1			4.2292	9.0129	7.0219							10.124																			7.76e-2	1.94e-2	3.10e-2							2.56e-3																			1.1098	1.7109	1.508							2.5905																			0.068	0.068	0.068							0.068																			0.286	0.61	0.475							0.685																			1.00e+0	1.00e+0	1.00e+0							1.00e+0																			3.73e-1	2.37e-1	2.03e-1							1.21e-2																			1.00e+0	1.00e+0	1.00e+0							8.63e-2																			FBgn0000250; FBgn0002774	FBgn0014018; FBgn0040513	FBgn0033402; FBgn0024222							FBgn0011274; FBgn0260632; FBgn0041205																			cact; mle	Rel; kappaB-Ras	Myd88; IKKbeta							Dif; dl; key
	REACTOME pathway	R-DME-1834949	Cytosolic sensors of pathogen-associated DNA			1.8125	3.8627	4.5141							7.2315				4.4299					8.503										3.03e-1	9.36e-2	2.74e-2							4.97e-4				7.39e-2					2.27e-2										0.5183	1.0286	1.5621							3.3035				1.1308					1.6427										0.158	0.158	0.158							0.158				0.158					0.158										0.286	0.61	0.713							1.142				0.699					1.342										1.00e+0	1.00e+0	1.00e+0							3.43e-1				1.00e+0					1.00e+0										6.48e-1	3.41e-1	2.03e-1							2.85e-3				3.43e-1					7.35e-2										1.00e+0	1.00e+0	1.00e+0							2.03e-2				1.00e+0					4.89e-1										FBgn0000250; FBgn0002774	FBgn0014018; FBgn0040513	FBgn0020270; FBgn0033402; FBgn0024222							FBgn0086558; FBgn0011274; FBgn0260632; FBgn0041205; FBgn0003943				FBgn0033453; FBgn0086657					FBgn0003941; FBgn0003942										cact; mle	Rel; kappaB-Ras	mre11; Myd88; IKKbeta							Ubi-p5E; Dif; dl; key; Ubi-p63E				Sting; IKKepsilon					RpL40; RpS27A
	REACTOME pathway	R-DME-198933	Immunoregulatory interactions between a Lymphoid and a non-Lymphoid cell			9.5157																												1.54e-2																												1.8122																												0.03																												0.286																												1.00e+0																												1.66e-1																												1.00e+0																												FBgn0286785; FBgn0004657																												scb; mys
	REACTOME pathway	R-DME-201688	WNT mediated activation of DVL			7.6126																												2.47e-2																												1.6057																												0.038																												0.286																												1.00e+0																												2.06e-1																												1.00e+0																												FBgn0000499; FBgn0016984																												dsh; sktl
	REACTOME pathway	R-DME-2024101	CS/DS degradation			4.2292																												7.76e-2																												1.1098																												0.068																												0.286																												1.00e+0																												3.73e-1																												1.00e+0																												FBgn0032683; FBgn0035445																												kon; Ids
	REACTOME pathway	R-DME-2032785	YAP1- and WWTR1 (TAZ)-stimulated gene expression			9.5157																												1.54e-2																												1.8122																												0.03																												0.286																												1.00e+0																												1.66e-1																												1.00e+0																												FBgn0034970; FBgn0020388																												yki; Gcn5
	REACTOME pathway	R-DME-209394	Transcriptional activtion and repression of REL-68 target genes			6.3438																												3.59e-2																												1.4448																												0.045																												0.286																												1.00e+0																												2.44e-1																												1.00e+0																												FBgn0001297; FBgn0015805																												kay; HDAC1
	REACTOME pathway	R-DME-209405	JAK/STAT pathway			5.4376																												4.85e-2																												1.3138																												0.053																												0.286																												1.00e+0																												2.98e-1																												1.00e+0																												FBgn0053542; FBgn0011236																												upd3; ken
	REACTOME pathway	R-DME-209406	Degradation of NF-kappa-B inhibitor, CACT			0.9284		3.0828							5.1855																			6.42e-1		3.98e-2							3.40e-4																			0.1922		1.3994							3.4676																			0.308		0.308							0.308																			0.286		0.95							1.598																			1.00e+0		1.00e+0							2.35e-1																			8.22e-1		2.37e-1							2.04e-3																			1.00e+0		1.00e+0							1.45e-2																			FBgn0028686; FBgn0000250		FBgn0004066; FBgn0028687; FBgn0033402; FBgn0003495							FBgn0011274; FBgn0260632; FBgn0023175; FBgn0002787; FBgn0028690; FBgn0028684; FBgn0015282																			Rpt3; cact		Prosalpha4; Rpt1; Myd88; spz							Dif; dl; Prosalpha7; Rpn8; Rpn5; Rpt5; Rpt2
	REACTOME pathway	R-DME-209442	Formation of the trans-membrane 'signalling complex'			3.4603		8.6178																										1.10e-1		4.29e-3																										0.9556		2.3669																										0.083		0.083																										0.286		0.713																										1.00e+0		1.00e+0																										4.32e-1		9.38e-2																										1.00e+0		6.71e-1																										FBgn0039102; FBgn0028990		FBgn0033402; FBgn0000533; FBgn0003495																										SPE; Spn27A		Myd88; ea; spz
	REACTOME pathway	R-DME-212165	Epigenetic regulation of gene expression			1.8125																												3.03e-1																												0.5183																												0.158																												0.286																												1.00e+0																												6.48e-1																												1.00e+0																												FBgn0030121; FBgn0263602																												Cfp1; Tasp1
	REACTOME pathway	R-DME-2428928	IRS-related events triggered by IGF1R			2.1146	6.7597				3.511								7.7523															2.43e-1	9.20e-3				1.09e-1								6.31e-3															0.6132	2.0359				0.9601								2.1996															0.135	0.135				0.135								0.135															0.286	0.915				0.475								1.049															1.00e+0	1.00e+0				1.00e+0								1.00e+0															6.02e-1	1.93e-1				5.77e-1								1.44e-1															1.00e+0	1.00e+0				1.00e+0								1.00e+0															FBgn0016794; FBgn0036659	FBgn0004638; FBgn0010379; FBgn0024248				FBgn0010389; FBgn0031518								FBgn0014135; FBgn0015279; FBgn0028978															dos; CG9701	drk; Akt1; chico				htl; CG3277								bnl; Pi3K92E; trbl
	REACTOME pathway	R-DME-2559585	Oncogene Induced Senescence			7.6126																												2.47e-2																												1.6057																												0.038																												0.286																												1.00e+0																												2.06e-1																												1.00e+0																												FBgn0005660; FBgn0000575																												Ets21C; emc
	REACTOME pathway	R-DME-2730905	Role of LAT2/NTAL/LAB on calcium mobilization			5.4376																												4.85e-2																												1.3138																												0.053																												0.286																												1.00e+0																												2.98e-1																												1.00e+0																												FBgn0016794; FBgn0015296																												dos; Shc
	REACTOME pathway	R-DME-350054	Notch-HLH transcription pathway			4.7579																												6.25e-2																												1.204																												0.068																												0.286																												1.00e+0																												3.27e-1																												1.00e+0																												FBgn0004856; FBgn0015805																												Bx42; HDAC1
	REACTOME pathway	R-DME-351906	Apoptotic cleavage of cell adhesion proteins			6.3438																												3.59e-2																												1.4448																												0.045																												0.286																												1.00e+0																												2.44e-1																												1.00e+0																												FBgn0013733; FBgn0014037																												shot; Su(Tpl)
	REACTOME pathway	R-DME-352238	Breakdown of the nuclear lamina			4.7579																												6.25e-2																												1.204																												0.06																												0.286																												1.00e+0																												3.27e-1																												1.00e+0																												FBgn0033051; FBgn0010397																												Strica; LamC
	REACTOME pathway	R-DME-3928664	Ephrin signaling			3.4603																												1.10e-1																												0.9556																												0.083																												0.286																												1.00e+0																												4.32e-1																												1.00e+0																												FBgn0003514; FBgn0015803																												sqh; RtGEF
	REACTOME pathway	R-DME-429914	Deadenylation-dependent mRNA decay			0.8852		2.2046			1.4697								6.4903															6.68e-1		1.54e-1			3.96e-1								2.92e-4															0.1751		0.8114			0.4015								3.5338															0.323		0.323			0.323								0.323															0.286		0.713			0.475								2.098															1.00e+0		1.00e+0			1.00e+0								1.73e-1															8.43e-1		3.93e-1			6.95e-1								3.16e-2															1.00e+0		1.00e+0			1.00e+0								2.20e-1															FBgn0042712; FBgn0034181		FBgn0001942; FBgn0265297; FBgn0034879			FBgn0037372; FBgn0039117								FBgn0033352; FBgn0036735; FBgn0039183; FBgn0039622; FBgn0261068; FBgn0283682															HBS1; CG8963		eIF4A; pAbp; Rrp4			CG2091; tst								PAN2; Edc3; Dis3; eIF4E6; LSm7; Ge-1
	REACTOME pathway	R-DME-432395	Degradation of TIM			0.9284		1.5414							4.4447									6.5328										6.42e-1		3.74e-1							2.08e-3									1.07e-2										0.1922		0.427							2.6815									1.9684										0.308		0.308							0.308									0.308										0.286		0.475							1.37									2.013										1.00e+0		1.00e+0							1.00e+0									1.00e+0										8.22e-1		5.46e-1							1.01e-2									5.58e-2										1.00e+0		1.00e+0							7.24e-2									3.71e-1										FBgn0003068; FBgn0028686		FBgn0004066; FBgn0028687							FBgn0023175; FBgn0002787; FBgn0003943; FBgn0028690; FBgn0028684; FBgn0015282									FBgn0003941; FBgn0003942; FBgn0261396										per; Rpt3		Prosalpha4; Rpt1							Prosalpha7; Rpn8; Ubi-p63E; Rpn5; Rpt5; Rpt2									RpL40; RpS27A; Rpn3
	REACTOME pathway	R-DME-432524	Degradation of PER			0.976		1.6204							4.6726									6.8678										6.15e-1		3.51e-1							1.59e-3									9.37e-3										0.2111		0.4545							2.7968									2.0282										0.293		0.293							0.293									0.293										0.286		0.475							1.37									2.013										1.00e+0		1.00e+0							1.00e+0									1.00e+0										8.20e-1		5.35e-1							7.86e-3									5.10e-2										1.00e+0		1.00e+0							5.59e-2									3.39e-1										FBgn0003068; FBgn0028686		FBgn0004066; FBgn0028687							FBgn0023175; FBgn0002787; FBgn0003943; FBgn0028690; FBgn0028684; FBgn0015282									FBgn0003941; FBgn0003942; FBgn0261396										per; Rpt3		Prosalpha4; Rpt1							Prosalpha7; Rpn8; Ubi-p63E; Rpn5; Rpt5; Rpt2									RpL40; RpS27A; Rpn3
	REACTOME pathway	R-DME-446343	Localization of the PINCH-ILK-PARVIN complex to focal adhesions			9.5157																												1.54e-2																												1.8122																												0.03																												0.286																												1.00e+0																												1.66e-1																												1.00e+0																												FBgn0052528; FBgn0004657																												parvin; mys
	REACTOME pathway	R-DME-446388	Regulation of cytoskeletal remodeling and cell spreading by IPP complex components			4.7579																												6.25e-2																												1.204																												0.06																												0.286																												1.00e+0																												3.27e-1																												1.00e+0																												FBgn0052528; FBgn0015803																												parvin; RtGEF
	REACTOME pathway	R-DME-451806	Phosphorylation-independent inhibition of YKI			9.5157																												1.54e-2																												1.8122																												0.03																												0.286																												1.00e+0																												1.66e-1																												1.00e+0																												FBgn0004583; FBgn0034970																												ex; yki
	REACTOME pathway	R-DME-4641258	Degradation of DVL			0.7768		1.2897							6.1984				2.8478					5.4662										7.36e-1		4.62e-1							3.50e-6				8.80e-2					1.74e-2										0.1328		0.3351							5.4547				1.0553					1.7589										0.368		0.368							0.368				0.368					0.368										0.286		0.475							2.283				1.049					2.013										1.00e+0		1.00e+0							2.42e-3				1.00e+0					1.00e+0										8.76e-1		5.84e-1							4.48e-5				3.43e-1					6.84e-2										1.00e+0		1.00e+0							3.19e-4				1.00e+0					4.55e-1										FBgn0028686; FBgn0000499		FBgn0004066; FBgn0028687							FBgn0086558; FBgn0023175; FBgn0261394; FBgn0002787; FBgn0003943; FBgn0028690; FBgn0028684; FBgn0015282; FBgn0029134; FBgn0010590				FBgn0028689; FBgn0029133; FBgn0033669					FBgn0003941; FBgn0003942; FBgn0261396										Rpt3; dsh		Prosalpha4; Rpt1							Ubi-p5E; Prosalpha7; Prosalpha3; Rpn8; Ubi-p63E; Rpn5; Rpt5; Rpt2; Prosbeta5; Prosbeta1				Rpn6; REG; PI31					RpL40; RpS27A; Rpn3
	REACTOME pathway	R-DME-5654688	SHC-mediated cascade:FGFR1			5.4376																												4.85e-2																												1.3138																												0.053																												0.286																												1.00e+0																												2.98e-1																												1.00e+0																												FBgn0036659; FBgn0015296																												CG9701; Shc
	REACTOME pathway	R-DME-5654689	PI-3K cascade:FGFR1			5.4376																												4.85e-2																												1.3138																												0.053																												0.286																												1.00e+0																												2.98e-1																												1.00e+0																												FBgn0016794; FBgn0036659																												dos; CG9701
	REACTOME pathway	R-DME-5654696	Downstream signaling of activated FGFR2			3.4603																												1.10e-1																												0.9556																												0.083																												0.286																												1.00e+0																												4.32e-1																												1.00e+0																												FBgn0016794; FBgn0015296																												dos; Shc
	REACTOME pathway	R-DME-5654708	Downstream signaling of activated FGFR3			3.4603																												1.10e-1																												0.9556																												0.083																												0.286																												1.00e+0																												4.32e-1																												1.00e+0																												FBgn0016794; FBgn0015296																												dos; Shc
	REACTOME pathway	R-DME-5654719	SHC-mediated cascade:FGFR4			4.7579																												6.25e-2																												1.204																												0.06																												0.286																												1.00e+0																												3.27e-1																												1.00e+0																												FBgn0036659; FBgn0015296																												CG9701; Shc
	REACTOME pathway	R-DME-5654720	PI-3K cascade:FGFR4			4.7579																												6.25e-2																												1.204																												0.06																												0.286																												1.00e+0																												3.27e-1																												1.00e+0																												FBgn0016794; FBgn0036659																												dos; CG9701
	REACTOME pathway	R-DME-5685939	HDR through MMEJ (alt-NHEJ)			4.7579																												6.25e-2																												1.204																												0.06																												0.286																												1.00e+0																												3.27e-1																												1.00e+0																												FBgn0034728; FBgn0286075																												rad50; DNAlig3
	REACTOME pathway	R-DME-5696400	Dual Incision in GG-NER			1.3125		2.1792							3.1419				3.2079					6.1574										4.54e-1		2.33e-1							6.88e-2				1.28e-1					4.15e-2										0.342		0.6318							1.162				0.8923					1.3816										0.226		0.226							0.226				0.226					0.226										0.286		0.475							0.685				0.699					1.342										1.00e+0		1.00e+0							1.00e+0				1.00e+0					1.00e+0										7.24e-1		4.61e-1							1.59e-1				3.43e-1					9.14e-2										1.00e+0		1.00e+0							1.00e+0				1.00e+0					6.08e-1										FBgn0002707; FBgn0260962		FBgn0028700; FBgn0260985							FBgn0086558; FBgn0003943; FBgn0001179				FBgn0032906; FBgn0037202					FBgn0003941; FBgn0003942										mei-9; pic		RfC38; RfC4							Ubi-p5E; Ubi-p63E; hay				RPA2; Ssl1					RpL40; RpS27A
	REACTOME pathway	R-DME-6782135	Dual incision in TC-NER			0.732	1.5599	1.823							2.9204				4.4725					3.4339										7.65e-1	3.68e-1	2.26e-1							2.76e-2				5.05e-3					1.15e-1										0.1158	0.4339	0.6444							1.5582				2.2967					0.9389										0.398	0.398	0.398							0.398				0.398					0.398										0.286	0.61	0.713							1.142				1.748					1.342										1.00e+0	1.00e+0	1.00e+0							1.00e+0				1.00e+0					1.00e+0										8.99e-1	5.56e-1	4.51e-1							8.12e-2				1.36e-1					1.63e-1										1.00e+0	1.00e+0	1.00e+0							5.77e-1				9.49e-1					1.00e+0										FBgn0002707; FBgn0260962	FBgn0033859; FBgn0266421	FBgn0003277; FBgn0028700; FBgn0260985							FBgn0086558; FBgn0026373; FBgn0003943; FBgn0001179; FBgn0262954				FBgn0032906; FBgn0033571; FBgn0037202; FBgn0051368; FBgn0262955					FBgn0003941; FBgn0003942										mei-9; pic	fand; RPA3	RpII215; RfC38; RfC4							Ubi-p5E; RpII33; Ubi-p63E; hay; Rpb12				RPA2; Rpb5; Ssl1; CG31368; RpII140					RpL40; RpS27A
	REACTOME pathway	R-DME-6803205	TP53 regulates transcription of several additional cell death genes whose specific roles in p53-dependent apoptosis remain uncertain			12.6876																												7.98e-3																												2.0979																												0.023																												0.286																												1.00e+0																												1.17e-1																												8.56e-1																												FBgn0037293; FBgn0028970																												CG12007; betaggt-II
	REACTOME pathway	R-DME-68884	Mitotic Telophase/Cytokinesis			3.1719																												1.28e-1																												0.8912																												0.09																												0.286																												1.00e+0																												4.72e-1																												1.00e+0																												FBgn0011692; FBgn0003124																												pav; polo
	REACTOME pathway	R-DME-68949	Orc1 removal from chromatin			0.5767		2.3938			1.4363				4.6018				2.1143					4.0583										8.68e-1		5.75e-2			3.47e-1				5.46e-5				1.69e-1					3.77e-2										0.0613		1.2401			0.4588				4.2624				0.7717					1.4231										0.496		0.496			0.496				0.496				0.496					0.496										0.286		1.188			0.713				2.283				1.049					2.013										1.00e+0		1.00e+0			1.00e+0				3.77e-2				1.00e+0					1.00e+0										9.65e-1		2.95e-1			6.56e-1				4.14e-4				3.64e-1					8.66e-2										1.00e+0		1.00e+0			1.00e+0				2.94e-3				1.00e+0					5.76e-1										FBgn0028686; FBgn0023180		FBgn0004066; FBgn0015271; FBgn0015929; FBgn0286788; FBgn0028687			FBgn0000996; FBgn0004107; FBgn0020633				FBgn0086558; FBgn0023175; FBgn0261394; FBgn0002787; FBgn0003943; FBgn0028690; FBgn0028684; FBgn0015282; FBgn0029134; FBgn0010590				FBgn0028689; FBgn0029133; FBgn0033669					FBgn0003941; FBgn0003942; FBgn0261396										Rpt3; Orc6		Prosalpha4; Orc5; dpa; Orc1; Rpt1			dup; Cdk2; Mcm7				Ubi-p5E; Prosalpha7; Prosalpha3; Rpn8; Ubi-p63E; Rpn5; Rpt5; Rpt2; Prosbeta5; Prosbeta1				Rpn6; REG; PI31					RpL40; RpS27A; Rpn3
	REACTOME pathway	R-DME-72086	mRNA Capping			1.3594									4.3389				4.9836															4.36e-1									1.26e-2				2.16e-2															0.3596									1.8966				1.6643															0.218									0.218				0.218															0.286									0.913				1.049															1.00e+0									1.00e+0				1.00e+0															7.14e-1									4.31e-2				2.62e-1															1.00e+0									3.06e-1				1.00e+0															FBgn0030556; FBgn0040273									FBgn0026373; FBgn0001179; FBgn0010282; FBgn0262954				FBgn0033571; FBgn0037202; FBgn0262955															mRNA-cap; Spt5									RpII33; hay; TfIIFalpha; Rpb12				Rpb5; Ssl1; RpII140
	REACTOME pathway	R-DME-72187	mRNA 3'-end processing			0.8852		1.4697									6.3788																	6.68e-1		3.96e-1									3.91e-2																	0.1751		0.4015									1.4072																	0.331		0.331									0.331																	0.286		0.475									2.062																	1.00e+0		1.00e+0									1.00e+0																	8.43e-1		5.61e-1									3.38e-1																	1.00e+0		1.00e+0									1.00e+0																	FBgn0017457; FBgn0037255		FBgn0026713; FBgn0010774									FBgn0015949; FBgn0035987																	U2af38; Fip1		l(1)G0007; Ref1									hrg; Cpsf5
	REACTOME pathway	R-DME-73776	RNA Polymerase II Promoter Escape			0.8098		2.0169		6.7391					2.5849				2.969															7.15e-1		1.85e-1		3.54e-2					6.81e-2				7.98e-2															0.1456		0.7313		1.4503					1.1663				1.0975															0.361		0.361		0.361					0.361				0.361															0.286		0.713		2.381					0.913				1.049															1.00e+0		1.00e+0		1.00e+0					1.00e+0				1.00e+0															8.60e-1		4.28e-1		1.74e-1					1.58e-1				3.43e-1															1.00e+0		1.00e+0		1.00e+0					1.00e+0				1.00e+0															FBgn0000617; FBgn0010355		FBgn0003277; FBgn0015828; FBgn0010417		FBgn0015829; FBgn0024909					FBgn0026373; FBgn0001179; FBgn0010282; FBgn0262954				FBgn0033571; FBgn0037202; FBgn0262955															e(y)1; Taf1		RpII215; TfIIEalpha; Taf6		TfIIEbeta; Taf7					RpII33; hay; TfIIFalpha; Rpb12				Rpb5; Ssl1; RpII140
	REACTOME pathway	R-DME-73779	RNA Polymerase II Transcription Pre-Initiation And Promoter Opening			0.8098		2.0169		6.7391					2.5849				2.969															7.15e-1		1.85e-1		3.54e-2					6.81e-2				7.98e-2															0.1456		0.7313		1.4503					1.1663				1.0975															0.361		0.361		0.361					0.361				0.361															0.286		0.713		2.381					0.913				1.049															1.00e+0		1.00e+0		1.00e+0					1.00e+0				1.00e+0															8.60e-1		4.28e-1		1.74e-1					1.58e-1				3.43e-1															1.00e+0		1.00e+0		1.00e+0					1.00e+0				1.00e+0															FBgn0000617; FBgn0010355		FBgn0003277; FBgn0015828; FBgn0010417		FBgn0024909; FBgn0015829					FBgn0026373; FBgn0001179; FBgn0010282; FBgn0262954				FBgn0033571; FBgn0037202; FBgn0262955															e(y)1; Taf1		RpII215; TfIIEalpha; Taf6		Taf7; TfIIEbeta					RpII33; hay; TfIIFalpha; Rpb12				Rpb5; Ssl1; RpII140
	REACTOME pathway	R-DME-75067	Processing of Capped Intronless Pre-mRNA			1.4097											10.1588																	4.18e-1											1.64e-2																	0.3782											1.785																	0.203											0.203																	0.286											2.062																	1.00e+0											1.00e+0																	6.93e-1											3.15e-1																	1.00e+0											1.00e+0																	FBgn0262601; FBgn0037255											FBgn0035987; FBgn0015949																	SmB; Fip1											Cpsf5; hrg
	REACTOME pathway	R-DME-75953	RNA Polymerase II Transcription Initiation			0.8098		2.0169		6.7391					2.5849				2.969															7.15e-1		1.85e-1		3.54e-2					6.81e-2				7.98e-2															0.1456		0.7313		1.4503					1.1663				1.0975															0.361		0.361		0.361					0.361				0.361															0.286		0.713		2.381					0.913				1.049															1.00e+0		1.00e+0		1.00e+0					1.00e+0				1.00e+0															8.60e-1		4.28e-1		1.74e-1					1.58e-1				3.43e-1															1.00e+0		1.00e+0		1.00e+0					1.00e+0				1.00e+0															FBgn0000617; FBgn0010355		FBgn0003277; FBgn0015828; FBgn0010417		FBgn0024909; FBgn0015829					FBgn0026373; FBgn0001179; FBgn0010282; FBgn0262954				FBgn0033571; FBgn0037202; FBgn0262955															e(y)1; Taf1		RpII215; TfIIEalpha; Taf6		Taf7; TfIIEbeta					RpII33; hay; TfIIFalpha; Rpb12				Rpb5; Ssl1; RpII140
	REACTOME pathway	R-DME-76042	RNA Polymerase II Transcription Initiation And Promoter Clearance			0.8098		2.0169		6.7391					2.5849				2.969															7.15e-1		1.85e-1		3.54e-2					6.81e-2				7.98e-2															0.1456		0.7313		1.4503					1.1663				1.0975															0.361		0.361		0.361					0.361				0.361															0.286		0.713		2.381					0.913				1.049															1.00e+0		1.00e+0		1.00e+0					1.00e+0				1.00e+0															8.60e-1		4.28e-1		1.74e-1					1.58e-1				3.43e-1															1.00e+0		1.00e+0		1.00e+0					1.00e+0				1.00e+0															FBgn0000617; FBgn0010355		FBgn0003277; FBgn0015828; FBgn0010417		FBgn0015829; FBgn0024909					FBgn0026373; FBgn0001179; FBgn0010282; FBgn0262954				FBgn0033571; FBgn0037202; FBgn0262955															e(y)1; Taf1		RpII215; TfIIEalpha; Taf6		TfIIEbeta; Taf7					RpII33; hay; TfIIFalpha; Rpb12				Rpb5; Ssl1; RpII140
	REACTOME pathway	R-DME-77075	RNA Pol II CTD phosphorylation and interaction with CE			1.464									4.6726				5.367															3.99e-1									9.75e-3				1.77e-2															0.398									2.0108				1.7511															0.203									0.203				0.203															0.286									0.913				1.049															1.00e+0									1.00e+0				1.00e+0															6.93e-1									3.56e-2				2.33e-1															1.00e+0									2.53e-1				1.00e+0															FBgn0030556; FBgn0040273									FBgn0026373; FBgn0001179; FBgn0010282; FBgn0262954				FBgn0033571; FBgn0037202; FBgn0262955															mRNA-cap; Spt5									RpII33; hay; TfIIFalpha; Rpb12				Rpb5; Ssl1; RpII140
	REACTOME pathway	R-DME-8853659	RET signaling			4.7579																												6.25e-2																												1.204																												0.06																												0.286																												1.00e+0																												3.27e-1																												1.00e+0																												FBgn0016794; FBgn0015296																												dos; Shc
	REACTOME pathway	R-DME-8956320	Nucleotide biosynthesis			3.1719		7.8996							7.593																			1.28e-1		5.59e-3							6.24e-3																			0.8912		2.2522							2.2043																			0.09		0.09							0.09																			0.286		0.713							0.685																			1.00e+0		1.00e+0							1.00e+0																			4.72e-1		9.60e-2							2.62e-2																			1.00e+0		6.87e-1							1.86e-1																			FBgn0000052; FBgn0000447		FBgn0000053; FBgn0027493; FBgn0039241							FBgn0020513; FBgn0038467; FBgn0000239																			Pfas; Dhod		Gart; AdSS; CG11089							Paics; AdSL; bur
	REACTOME pathway	R-DME-9006335	Signaling by Erythropoietin			3.4603	7.3742																											1.10e-1	2.87e-2																											0.9556	1.5409																											0.083	0.083																											0.286	0.61																											1.00e+0	1.00e+0																											4.32e-1	2.66e-1																											1.00e+0	1.00e+0																											FBgn0016794; FBgn0015296	FBgn0004638; FBgn0024248																											dos; Shc	drk; chico
	REACTOME pathway	R-DME-9615933	Postmitotic nuclear pore complex (NPC) reformation			1.9031																												2.83e-1																												0.5476																												0.15																												0.286																												1.00e+0																												6.38e-1																												1.00e+0																												FBgn0039120; FBgn0010660																												Nup98-96; Nup214
	REACTOME pathway	R-DME-9616222	Transcriptional regulation of granulopoiesis			5.4376					9.0282																							4.85e-2					1.88e-2																							1.3138					1.724																							0.053					0.053																							0.286					0.475																							1.00e+0					1.00e+0																							2.98e-1					5.77e-1																							1.00e+0					1.00e+0																							FBgn0036126; FBgn0000568					FBgn0004107; FBgn0016131																							Irbp18; Eip75B					Cdk2; Cdk4
	REACTOME pathway	R-DME-9707616	Heme signaling			3.4603	7.3742																											1.10e-1	2.87e-2																											0.9556	1.5409																											0.083	0.083																											0.286	0.61																											1.00e+0	1.00e+0																											4.32e-1	2.66e-1																											1.00e+0	1.00e+0																											FBgn0050344; FBgn0033388	FBgn0030576; FBgn0260388																											CG30344; CG8046	CG15890; CG42514
	REACTOME pathway	R-DME-9772755	Formation of WDR5-containing histone-modifying complexes			1.9031																												2.83e-1																												0.5476																												0.15																												0.286																												1.00e+0																												6.38e-1																												1.00e+0																												FBgn0030121; FBgn0263602																												Cfp1; Tasp1
	REACTOME pathway	R-DME-388841	Costimulation by the CD28 family				8.1116																												5.42e-3																												2.2659																												0.113																												0.915																												1.00e+0																												1.74e-1																												1.00e+0																												FBgn0010341; FBgn0010379; FBgn0044826																												Cdc42; Akt1; Pak3
	REACTOME pathway	R-DME-389356	CD28 co-stimulation				11.0613																												2.11e-3																												2.6746																												0.083																												0.915																												1.00e+0																												1.07e-1																												7.53e-1																												FBgn0010341; FBgn0010379; FBgn0044826																												Cdc42; Akt1; Pak3
	REACTOME pathway	R-DME-6803157	Antimicrobial peptides				15.2092	7.8996																											7.58e-4	2.46e-2																											3.12	1.6081																											0.06	0.06																											0.915	0.475																											4.63e-1	1.00e+0																											8.92e-2	1.95e-1																											6.24e-1	1.00e+0																											FBgn0035094; FBgn0036299; FBgn0264776	FBgn0022355; FBgn0031273																											CG9380; Tsf2; CG44014	Tsf1; CG2839
	REACTOME pathway	R-DME-9609523	Insertion of tail-anchored proteins into the endoplasmic reticulum membrane				9.3595																												3.53e-3																												2.4516																												0.098																												0.915																												1.00e+0																												1.26e-1																												8.85e-1																												FBgn0010638; FBgn0011708; FBgn0031049																												Sec61beta; Syx5; Sec61gamma
	REACTOME pathway	R-DME-110478	Insulin signaling pathway				6.2397												10.734																3.95e-2												2.39e-3																1.4032												2.6204																0.105												0.105																0.61												1.049																1.00e+0												1.00e+0																2.88e-1												9.49e-2																1.00e+0												6.61e-1																FBgn0010379; FBgn0024248												FBgn0015279; FBgn0044047; FBgn0283499																Akt1; chico												Pi3K92E; Ilp6; InR
	REACTOME pathway	R-DME-110526	Insulin receptor mediated signaling				5.0697												8.7214																5.79e-2												4.47e-3																1.2371												2.3493																0.128												0.128																0.61												1.049																1.00e+0												1.00e+0																3.21e-1												1.32e-1																1.00e+0												9.22e-1																FBgn0010379; FBgn0024248												FBgn0015279; FBgn0044047; FBgn0283499																Akt1; chico												Pi3K92E; Ilp6; InR
	REACTOME pathway	R-DME-112412	SOS-mediated signalling				27.0386																												1.78e-3																												2.7475																												0.023																												0.61																												1.00e+0																												9.93e-2																												6.94e-1																												FBgn0004638; FBgn0024248																												drk; chico
	REACTOME pathway	R-DME-168928	DDX58/IFIH1-mediated induction of interferon-alpha/beta				11.588								13.0166																				1.17e-2								1.12e-3																				1.9309								2.9493																				0.053								0.053																				0.61								0.685																				1.00e+0								7.75e-1																				1.93e-1								5.83e-3																				1.00e+0								4.14e-2																				FBgn0014018; FBgn0040513								FBgn0011274; FBgn0260632; FBgn0041205																				Rel; kappaB-Ras								Dif; dl; key
	REACTOME pathway	R-DME-202433	Generation of second messenger molecules				11.588																												1.17e-2																												1.9309																												0.053																												0.61																												1.00e+0																												1.93e-1																												1.00e+0																												FBgn0004638; FBgn0044826																												drk; Pak3
	REACTOME pathway	R-DME-2162123	Synthesis of Prostaglandins (PG) and Thromboxanes (TX)				5.4077									18.6709						8.0992						10.6212							5.15e-2									4.98e-3						2.46e-2						1.47e-2							1.2881									2.3021						1.609						1.8305							0.113									0.113						0.113						0.113							0.61									2.105						0.913						1.198							1.00e+0									1.00e+0						1.00e+0						1.00e+0							3.21e-1									1.98e-1						1.79e-1						1.63e-1							1.00e+0									1.00e+0						1.00e+0						1.00e+0							FBgn0036290; FBgn0264776									FBgn0037728; FBgn0053178						FBgn0010226; FBgn0037537						FBgn0027552; FBgn0025814							CG10638; CG44014									p23; CG33178						GstS1; CG2767						CG10863; Mgstl
	REACTOME pathway	R-DME-264876	Insulin processing				7.3742				5.7452																								2.87e-2				4.54e-2																								1.5409				1.342																								0.083				0.083																								0.61				0.475																								1.00e+0				1.00e+0																								2.66e-1				5.77e-1																								1.00e+0				1.00e+0																								FBgn0261274; FBgn0266672				FBgn0266667; FBgn0266669																								Ero1L; Sec8				Exo70; Sec3
	REACTOME pathway	R-DME-389359	CD28 dependent Vav1 pathway				20.279																												3.51e-3																												2.4536																												0.03																												0.61																												1.00e+0																												1.26e-1																												8.85e-1																												FBgn0010341; FBgn0044826																												Cdc42; Pak3
	REACTOME pathway	R-DME-445989	TAK1-dependent IKK and NF-kappa-B activation				4.2693								7.9927									9.3981											7.86e-2								2.99e-4									1.88e-2											1.1041								3.5229									1.7256											0.143								0.143									0.143											0.61								1.142									1.342											1.00e+0								2.06e-1									1.00e+0											3.28e-1								1.81e-3									7.04e-2											1.00e+0								1.29e-2									4.68e-1											FBgn0014018; FBgn0040513								FBgn0086558; FBgn0011274; FBgn0260632; FBgn0041205; FBgn0003943									FBgn0003941; FBgn0003942											Rel; kappaB-Ras								Ubi-p5E; Dif; dl; key; Ubi-p63E									RpL40; RpS27A
	REACTOME pathway	R-DME-5218920	VEGFR2 mediated vascular permeability				4.2693			16.6704																									7.86e-2			6.28e-3																									1.1041			2.2018																									0.143			0.143																									0.61			2.381																									1.00e+0			1.00e+0																									3.28e-1			1.21e-1																									1.00e+0			7.28e-1																									FBgn0010379; FBgn0044826			FBgn0010333; FBgn0001233																									Akt1; Pak3			Rac1; Hsp83
	REACTOME pathway	R-DME-5621575	CD209 (DC-SIGN) signaling				6.2397								4.6726																				3.95e-2								6.63e-2																				1.4032								1.1779																				0.098								0.098																				0.61								0.457																				1.00e+0								1.00e+0																				2.88e-1								1.56e-1																				1.00e+0								1.00e+0																				FBgn0014018; FBgn0044826								FBgn0011274; FBgn0260632																				Rel; Pak3								Dif; dl
	REACTOME pathway	R-DME-5652084	Fructose metabolism				11.588																												1.17e-2																												1.9309																												0.053																												0.61																												1.00e+0																												1.93e-1																												1.00e+0																												FBgn0036290; FBgn0036942																												CG10638; CG7328
	REACTOME pathway	R-DME-5687128	MAPK6/MAPK4 signaling				11.588																												1.17e-2																												1.9309																												0.053																												0.61																												1.00e+0																												1.93e-1																												1.00e+0																												FBgn0010341; FBgn0044826																												Cdc42; Pak3
	REACTOME pathway	R-DME-6799990	Metal sequestration by antimicrobial proteins				20.279																												3.51e-3																												2.4536																												0.03																												0.61																												1.00e+0																												1.26e-1																												8.85e-1																												FBgn0036299; FBgn0264776																												Tsf2; CG44014
	REACTOME pathway	R-DME-69202	Cyclin E associated events during G1/S transition				1.3083	1.529							4.8987				2.2507					5.7601											4.54e-1	3.12e-1							3.13e-5				1.48e-1					5.09e-3											0.3426	0.5047							4.5041				0.8285					2.2926											0.466	0.466							0.466				0.466					0.466											0.61	0.713							2.283				1.049					2.685											1.00e+0	1.00e+0							2.16e-2				1.00e+0					1.00e+0											6.03e-1	5.08e-1							2.63e-4				3.48e-1					3.64e-2											1.00e+0	1.00e+0							1.87e-3				1.00e+0					2.42e-1											FBgn0010379; FBgn0037236	FBgn0015799; FBgn0004066; FBgn0028687							FBgn0086558; FBgn0023175; FBgn0261394; FBgn0002787; FBgn0003943; FBgn0028690; FBgn0028684; FBgn0015282; FBgn0029134; FBgn0010590				FBgn0028689; FBgn0029133; FBgn0033669					FBgn0003941; FBgn0003942; FBgn0010316; FBgn0261396											Akt1; Skp2	Rbf; Prosalpha4; Rpt1							Ubi-p5E; Prosalpha7; Prosalpha3; Rpn8; Ubi-p63E; Rpn5; Rpt5; Rpt2; Prosbeta5; Prosbeta1				Rpn6; REG; PI31					RpL40; RpS27A; dap; Rpn3
	REACTOME pathway	R-DME-69656	Cyclin A:Cdk2-associated events at S phase entry				1.2876	1.5047							4.821				2.215					5.6687											4.62e-1	3.21e-1							3.61e-5				1.53e-1					5.39e-3											0.3348	0.4927							4.4418				0.8138					2.2679											0.474	0.474							0.474				0.474					0.474											0.61	0.713							2.283				1.049					2.685											1.00e+0	1.00e+0							2.49e-2				1.00e+0					1.00e+0											6.10e-1	5.11e-1							2.97e-4				3.48e-1					3.67e-2											1.00e+0	1.00e+0							2.11e-3				1.00e+0					2.44e-1											FBgn0010379; FBgn0037236	FBgn0015799; FBgn0004066; FBgn0028687							FBgn0086558; FBgn0023175; FBgn0261394; FBgn0002787; FBgn0003943; FBgn0028690; FBgn0028684; FBgn0015282; FBgn0029134; FBgn0010590				FBgn0028689; FBgn0029133; FBgn0033669					FBgn0003941; FBgn0003942; FBgn0010316; FBgn0261396											Akt1; Skp2	Rbf; Prosalpha4; Rpt1							Ubi-p5E; Prosalpha7; Prosalpha3; Rpn8; Ubi-p63E; Rpn5; Rpt5; Rpt2; Prosbeta5; Prosbeta1				Rpn6; REG; PI31					RpL40; RpS27A; dap; Rpn3
	REACTOME pathway	R-DME-74749	Signal attenuation				20.279																												3.51e-3																												2.4536																												0.03																												0.61																												1.00e+0																												1.26e-1																												8.85e-1																												FBgn0004638; FBgn0024248																												drk; chico
	REACTOME pathway	R-DME-8854214	TBC/RABGAPs				3.1198							13.2897	2.3363																				1.33e-1							9.82e-3	2.10e-1																				0.8732							2.0077	0.6768																				0.21							0.21	0.21																				0.61							2.597	0.457																				1.00e+0							1.00e+0	1.00e+0																				3.95e-1							1.48e-1	3.46e-1																				1.00e+0							8.69e-1	1.00e+0																				FBgn0015797; FBgn0031090							FBgn0031233; FBgn0020620	FBgn0041205; FBgn0037917																				Rab6; Rab35							Tbc1d15-17; RN-tre	key; wkd
	REACTOME pathway	R-DME-9027284	Erythropoietin activates RAS				10.1395																												1.53e-2																												1.813																												0.06																												0.61																												1.00e+0																												2.29e-1																												1.00e+0																												FBgn0004638; FBgn0024248																												drk; chico
	REACTOME pathway	R-DME-933542	TRAF6 mediated NF-kB activation				11.588								13.0166																				1.17e-2								1.12e-3																				1.9309								2.9493																				0.053								0.053																				0.61								0.685																				1.00e+0								7.75e-1																				1.93e-1								5.83e-3																				1.00e+0								4.14e-2																				FBgn0014018; FBgn0040513								FBgn0011274; FBgn0260632; FBgn0041205																				Rel; kappaB-Ras								Dif; dl; key
	REACTOME pathway	R-DME-9607240	FLT3 Signaling				9.0129																												1.94e-2																												1.7109																												0.068																												0.61																												1.00e+0																												2.37e-1																												1.00e+0																												FBgn0004638; FBgn0010379																												drk; Akt1
	REACTOME pathway	R-DME-983170	Antigen Presentation: Folding, assembly and peptide loading of class I MHC				3.2446	2.5279														7.2893													1.25e-1	1.86e-1														7.74e-3													0.9011	0.7288														2.1108													0.195	0.195														0.195													0.61	0.475														1.37													1.00e+0	1.00e+0														1.00e+0													3.95e-1	4.28e-1														1.02e-1													1.00e+0	1.00e+0														6.33e-1													FBgn0036186; FBgn0038897	FBgn0010241; FBgn0263236														FBgn0023536; FBgn0035695; FBgn0004513													CG6071; CG5849	Mdr50; SP1029														CG3156; CG10226; Mdr65
	REACTOME pathway	R-DME-176187	Activation of ATR in response to replication stress					5.5762			3.7175															6.5759										6.14e-4			2.16e-2															3.69e-2										3.2117			1.6642															1.4323										0.256			0.256															0.256										1.425			0.95															1.681										4.42e-1			1.00e+0															1.00e+0										4.42e-2			5.77e-1															2.78e-1										3.17e-1			1.00e+0															1.00e+0										FBgn0026143; FBgn0028700; FBgn0015271; FBgn0015929; FBgn0286788; FBgn0260985			FBgn0000307; FBgn0004107; FBgn0020633; FBgn0052251															FBgn0023181; FBgn0025807										Cdc45; RfC38; Orc5; dpa; Orc1; RfC4			chif; Cdk2; Mcm7; Claspin															Orc4; Rad9
	REACTOME pathway	R-DME-5656121	Translesion synthesis by POLI					7.8996							3.7965									11.1602												1.32e-3							9.58e-2									1.34e-2												2.8762							1.0186									1.8699												0.12							0.12									0.12												0.95							0.457									1.342												9.58e-1							1.00e+0									1.00e+0												5.74e-2							2.01e-1									6.19e-2												4.11e-1							1.00e+0									4.12e-1												FBgn0028700; FBgn0260985; FBgn0037554; FBgn0002891							FBgn0086558; FBgn0003943									FBgn0003941; FBgn0003942												RfC38; RfC4; DNApol-iota; DNApol-zeta							Ubi-p5E; Ubi-p63E									RpL40; RpS27A
	REACTOME pathway	R-DME-68962	Activation of the pre-replicative complex					4.2131			5.2664																									1.41e-2			2.29e-3																									1.8499			2.6388																									0.226			0.226																									0.95			1.188																									1.00e+0			1.00e+0																									1.43e-1			1.77e-1																									1.00e+0			1.00e+0																									FBgn0026143; FBgn0015271; FBgn0015929; FBgn0286788			FBgn0000307; FBgn0000996; FBgn0004107; FBgn0020633; FBgn0035644																									Cdc45; Orc5; dpa; Orc1			chif; dup; Cdk2; Mcm7; DNApol-epsilon58
	REACTOME pathway	R-DME-71240	Tryptophan catabolism					6.6523							3.1971																					2.62e-3							1.28e-1																					2.5806							0.8924																					0.143							0.143																					0.95							0.457																					1.00e+0							1.00e+0																					6.87e-2							2.47e-1																					4.92e-1							1.00e+0																					FBgn0030817; FBgn0035300; FBgn0036007; FBgn0037533							FBgn0003965; FBgn0036116																					CG4991; CG1139; path; CD98hc							v; CG7888
	REACTOME pathway	R-DME-110312	Translesion synthesis by REV1					6.3197							4.0496									11.9043												1.07e-2							8.56e-2									1.18e-2												1.9672							1.0674									1.9248												0.113							0.113									0.113												0.713							0.457									1.342												1.00e+0							1.00e+0									1.00e+0												1.29e-1							1.89e-1									5.76e-2												9.27e-1							1.00e+0									3.83e-1												FBgn0028700; FBgn0260985; FBgn0002891							FBgn0086558; FBgn0003943									FBgn0003941; FBgn0003942												RfC38; RfC4; DNApol-zeta							Ubi-p5E; Ubi-p63E									RpL40; RpS27A
	REACTOME pathway	R-DME-209465	Catalytic processing of the nuclear factor, REL					11.8495																												1.56e-3																												2.8055																												0.06																												0.713																												1.00e+0																												5.74e-2																												4.11e-1																												FBgn0035976; FBgn0013983; FBgn0024222																												PGRP-LC; imd; IKKbeta
	REACTOME pathway	R-DME-2132295	MHC class II antigen presentation					4.9892																												2.09e-2																												1.6794																												0.173																												0.713																												1.00e+0																												1.78e-1																												1.00e+0																												FBgn0013770; FBgn0260462; FBgn0029093																												Cp1; CG12163; cathD
	REACTOME pathway	R-DME-214399	Activated IkappaB kinase (IKK) complex, Phospho IRD5:KEY dimer, phosphorylates REL in the PGN:PGRP-LC/LE receptor 'signalling complex'					11.8495																												1.56e-3																												2.8055																												0.06																												0.713																												1.00e+0																												5.74e-2																												4.11e-1																												FBgn0035976; FBgn0013983; FBgn0024222																												PGRP-LC; imd; IKKbeta
	REACTOME pathway	R-DME-428559	Proton-coupled neutral amino acid transporters					8.6178																												4.29e-3																												2.3669																												0.083																												0.713																												1.00e+0																												9.38e-2																												6.71e-1																												FBgn0030817; FBgn0035300; FBgn0036007																												CG4991; CG1139; path
	REACTOME pathway	R-DME-4419969	Depolymerization of the Nuclear Lamina					10.5329																												2.29e-3																												2.6396																												0.068																												0.713																												1.00e+0																												6.67e-2																												4.77e-1																												FBgn0002525; FBgn0004106; FBgn0263593																												Lam; Cdk1; Lpin
	REACTOME pathway	R-DME-446193	Biosynthesis of the N-glycan precursor (dolichol lipid-linked oligosaccharide, LLO) and transfer to a nascent protein					2.7084																												9.79e-2																												1.0091																												0.263																												0.713																												1.00e+0																												3.73e-1																												1.00e+0																												FBgn0031307; FBgn0011297; FBgn0038552																												MFS3; Alg3; Alg1
	REACTOME pathway	R-DME-5655862	Translesion synthesis by POLK					6.3197							4.0496									11.9043												1.07e-2							8.56e-2									1.18e-2												1.9672							1.0674									1.9248												0.113							0.113									0.113												0.713							0.457									1.342												1.00e+0							1.00e+0									1.00e+0												1.29e-1							1.89e-1									5.76e-2												9.27e-1							1.00e+0									3.83e-1												FBgn0028700; FBgn0260985; FBgn0002891							FBgn0086558; FBgn0003943									FBgn0003941; FBgn0003942												RfC38; RfC4; DNApol-zeta							Ubi-p5E; Ubi-p63E									RpL40; RpS27A
	REACTOME pathway	R-DME-69186	Lagging Strand Synthesis					5.5762																												1.53e-2																												1.813																												0.128																												0.713																												1.00e+0																												1.51e-1																												1.00e+0																												FBgn0028700; FBgn0260985; FBgn0263600																												RfC38; RfC4; DNApol-delta
	REACTOME pathway	R-DME-69190	DNA strand elongation					4.5141											4.4299																	2.74e-2											7.39e-2																	1.5621											1.1308																	0.158											0.158																	0.713											0.699																	1.00e+0											1.00e+0																	2.03e-1											3.43e-1																	1.00e+0											1.00e+0																	FBgn0028700; FBgn0260985; FBgn0263600											FBgn0032906; FBgn0039403																	RfC38; RfC4; DNApol-delta											RPA2; Sld5
	REACTOME pathway	R-DME-73817	Purine ribonucleoside monophosphate biosynthesis					10.5329							10.124																					2.29e-3							2.56e-3																					2.6396							2.5905																					0.068							0.068																					0.713							0.685																					1.00e+0							1.00e+0																					6.67e-2							1.21e-2																					4.77e-1							8.63e-2																					FBgn0000053; FBgn0027493; FBgn0039241							FBgn0020513; FBgn0038467; FBgn0000239																					Gart; AdSS; CG11089							Paics; AdSL; bur
	REACTOME pathway	R-DME-9759194	Nuclear events mediated by NFE2L2					1.7555							5.6245				2.5841		4.2844			4.9601												2.43e-1							8.82e-6				1.09e-1		7.93e-2			2.25e-2												0.6132							5.0545				0.9592		1.1007			1.6472												0.406							0.406				0.406		0.406			0.406												0.713							2.283				1.049		1.739			2.013												1.00e+0							6.08e-3				1.00e+0		1.00e+0			1.00e+0												4.61e-1							9.22e-5				3.43e-1		6.23e-1			7.35e-2												1.00e+0							6.56e-4				1.00e+0		1.00e+0			4.89e-1												FBgn0004066; FBgn0028687; FBgn0262975							FBgn0086558; FBgn0023175; FBgn0261394; FBgn0002787; FBgn0003943; FBgn0028690; FBgn0028684; FBgn0015282; FBgn0029134; FBgn0010590				FBgn0028689; FBgn0029133; FBgn0033669		FBgn0030876; FBgn0020369			FBgn0003941; FBgn0003942; FBgn0261396												Prosalpha4; Rpt1; cnc							Ubi-p5E; Prosalpha7; Prosalpha3; Rpn8; Ubi-p63E; Rpn5; Rpt5; Rpt2; Prosbeta5; Prosbeta1				Rpn6; REG; PI31		CG6762; Rpt6			RpL40; RpS27A; Rpn3
	REACTOME pathway	R-DME-9762114	GSK3B and BTRC:CUL1-mediated-degradation of NFE2L2					1.8587							5.9553				2.7361					5.2519												2.18e-1							5.14e-6				9.65e-2					1.93e-2												0.6607							5.2886				1.0154					1.7127												0.383							0.383				0.383					0.383												0.713							2.283				1.049					2.013												1.00e+0							3.54e-3				1.00e+0					1.00e+0												4.51e-1							6.12e-5				3.43e-1					7.04e-2												1.00e+0							4.35e-4				1.00e+0					4.68e-1												FBgn0004066; FBgn0028687; FBgn0262975							FBgn0086558; FBgn0023175; FBgn0261394; FBgn0002787; FBgn0003943; FBgn0028690; FBgn0028684; FBgn0015282; FBgn0029134; FBgn0010590				FBgn0028689; FBgn0029133; FBgn0033669					FBgn0003941; FBgn0003942; FBgn0261396												Prosalpha4; Rpt1; cnc							Ubi-p5E; Prosalpha7; Prosalpha3; Rpn8; Ubi-p63E; Rpn5; Rpt5; Rpt2; Prosbeta5; Prosbeta1				Rpn6; REG; PI31					RpL40; RpS27A; Rpn3
	REACTOME pathway	R-DME-110314	Recognition of DNA damage by PCNA-containing replication complex					2.8726			2.8726				2.7611									8.1165												1.52e-1			1.52e-1				1.62e-1									2.48e-2												0.8163			0.8163				0.789									1.6045												0.165			0.165				0.165									0.165												0.475			0.475				0.457									1.342												1.00e+0			1.00e+0				1.00e+0									1.00e+0												3.90e-1			5.80e-1				2.95e-1									7.52e-2												1.00e+0			1.00e+0				1.00e+0									5.00e-1												FBgn0028700; FBgn0260985			FBgn0033607; FBgn0035644				FBgn0086558; FBgn0003943									FBgn0003941; FBgn0003942												RfC38; RfC4			CG9062; DNApol-epsilon58				Ubi-p5E; Ubi-p63E									RpL40; RpS27A
	REACTOME pathway	R-DME-110320	Translesion Synthesis by POLH					3.511							5.062									9.9202												1.09e-1							2.00e-2									1.69e-2												0.9601							1.6985									1.7708												0.135							0.135									0.135												0.475							0.685									1.342												1.00e+0							1.00e+0									1.00e+0												3.73e-1							6.13e-2									6.84e-2												1.00e+0							4.36e-1									4.55e-1												FBgn0028700; FBgn0260985							FBgn0086558; FBgn0003943; FBgn0037141									FBgn0003941; FBgn0003942												RfC38; RfC4							Ubi-p5E; Ubi-p63E; DNApol-eta									RpL40; RpS27A
	REACTOME pathway	R-DME-110373	Resolution of AP sites via the multiple-nucleotide patch replacement pathway					3.7175																												9.94e-2																												1.0024																												0.128																												0.475																												1.00e+0																												3.73e-1																												1.00e+0																												FBgn0028700; FBgn0260985																												RfC38; RfC4
	REACTOME pathway	R-DME-112409	RAF-independent MAPK1/3 activation					12.6394																												9.37e-3																												2.0279																												0.038																												0.475																												1.00e+0																												1.25e-1																												8.98e-1																												FBgn0004106; FBgn0243512																												Cdk1; puc
	REACTOME pathway	R-DME-1236978	Cross-presentation of soluble exogenous antigens (endosomes)					1.5414							5.9263				3.4035																	3.74e-1							4.75e-5				5.75e-2																	0.427							4.3225				1.2397																	0.308							0.308				0.308																	0.475							1.826				1.049																	1.00e+0							3.28e-2				1.00e+0																	5.46e-1							3.68e-4				3.43e-1																	1.00e+0							2.62e-3				1.00e+0																	FBgn0004066; FBgn0028687							FBgn0023175; FBgn0261394; FBgn0002787; FBgn0028690; FBgn0028684; FBgn0015282; FBgn0029134; FBgn0010590				FBgn0028689; FBgn0029133; FBgn0033669																	Prosalpha4; Rpt1							Prosalpha7; Prosalpha3; Rpn8; Rpn5; Rpt5; Rpt2; Prosbeta5; Prosbeta1				Rpn6; REG; PI31
	REACTOME pathway	R-DME-1482801	Acyl chain remodelling of PS					10.5329																												1.37e-2																												1.861																												0.045																												0.475																												1.00e+0																												1.41e-1																												1.00e+0																												FBgn0031273; FBgn0033476																												CG2839; oys
	REACTOME pathway	R-DME-1482839	Acyl chain remodelling of PE					5.2664							5.062																					5.34e-2							5.73e-2																					1.2719							1.2411																					0.09							0.09																					0.475							0.457																					1.00e+0							1.00e+0																					2.94e-1							1.40e-1																					1.00e+0							9.99e-1																					FBgn0031273; FBgn0033476							FBgn0033170; FBgn0033226																					CG2839; oys							sPLA2; puml
	REACTOME pathway	R-DME-1483213	Synthesis of PE					6.3197																												3.80e-2																												1.4202																												0.075																												0.475																												1.00e+0																												2.32e-1																												1.00e+0																												FBgn0032482; FBgn0263593																												Pect; Lpin
	REACTOME pathway	R-DME-1538133	G0 and Early G1					4.5141																												7.07e-2																												1.1503																												0.105																												0.475																												1.00e+0																												3.20e-1																												1.00e+0																												FBgn0015799; FBgn0033846																												Rbf; mip120
	REACTOME pathway	R-DME-156584	Cytosolic sulfonation of small molecules					7.0219																19.8404												3.10e-2																4.26e-3												1.508																2.3705												0.068																0.068												0.475																1.342												1.00e+0																1.00e+0												2.03e-1																3.25e-2												1.00e+0																2.16e-1												FBgn0030465; FBgn0039698																FBgn0034887; FBgn0265052												CG15743; CG7789																St1; St3
	REACTOME pathway	R-DME-156842	Eukaryotic Translation Elongation					10.5329																												1.37e-2																												1.861																												0.045																												0.475																												1.00e+0																												1.41e-1																												1.00e+0																												FBgn0000559; FBgn0284245																												eEF2; eEF1alpha1
	REACTOME pathway	R-DME-157579	Telomere Maintenance					7.0219																												3.10e-2																												1.508																												0.068																												0.475																												1.00e+0																												2.03e-1																												1.00e+0																												FBgn0028700; FBgn0260985																												RfC38; RfC4
	REACTOME pathway	R-DME-163765	ChREBP activates metabolic gene expression					12.6394																												9.37e-3																												2.0279																												0.038																												0.475																												1.00e+0																												1.25e-1																												8.98e-1																												FBgn0283427; FBgn0032940																												FASN1; Mondo
	REACTOME pathway	R-DME-174411	Polymerase switching on the C-strand of the telomere					9.0282																												1.88e-2																												1.724																												0.053																												0.475																												1.00e+0																												1.68e-1																												1.00e+0																												FBgn0028700; FBgn0260985																												RfC38; RfC4
	REACTOME pathway	R-DME-174417	Telomere C-strand (Lagging Strand) Synthesis					9.0282																												1.88e-2																												1.724																												0.053																												0.475																												1.00e+0																												1.68e-1																												1.00e+0																												FBgn0028700; FBgn0260985																												RfC38; RfC4
	REACTOME pathway	R-DME-180786	Extension of Telomeres					7.0219																												3.10e-2																												1.508																												0.068																												0.475																												1.00e+0																												2.03e-1																												1.00e+0																												FBgn0028700; FBgn0260985																												RfC38; RfC4
	REACTOME pathway	R-DME-1855204	Synthesis of IP3 and IP4 in the cytosol					5.2664																												5.34e-2																												1.2719																												0.09																												0.475																												1.00e+0																												2.94e-1																												1.00e+0																												FBgn0030761; FBgn0032923																												CG9784; Pld3
	REACTOME pathway	R-DME-187577	SCF(Skp2)-mediated degradation of p27/p21					1.1924							5.7306				2.6329					6.7383												5.03e-1							7.40e-6				1.05e-1					2.89e-3												0.298							5.1306				0.9775					2.5389												0.398							0.398				0.398					0.398												0.475							2.283				1.049					2.685												1.00e+0							5.10e-3				1.00e+0					1.00e+0												6.14e-1							8.23e-5				3.43e-1					3.14e-2												1.00e+0							5.86e-4				1.00e+0					2.09e-1												FBgn0004066; FBgn0028687							FBgn0086558; FBgn0023175; FBgn0261394; FBgn0002787; FBgn0003943; FBgn0028690; FBgn0028684; FBgn0015282; FBgn0029134; FBgn0010590				FBgn0028689; FBgn0029133; FBgn0033669					FBgn0003941; FBgn0003942; FBgn0010316; FBgn0261396												Prosalpha4; Rpt1							Ubi-p5E; Prosalpha7; Prosalpha3; Rpn8; Ubi-p63E; Rpn5; Rpt5; Rpt2; Prosbeta5; Prosbeta1				Rpn6; REG; PI31					RpL40; RpS27A; dap; Rpn3
	REACTOME pathway	R-DME-198323	AKT phosphorylates targets in the cytosol					10.5329																												1.37e-2																												1.861																												0.045																												0.475																												1.00e+0																												1.41e-1																												1.00e+0																												FBgn0267824; FBgn0024222																												PRAS40; IKKbeta
	REACTOME pathway	R-DME-199220	Vitamin B5 (pantothenate) metabolism					15.7993																												5.74e-3																												2.2406																												0.038																												0.475																												1.00e+0																												9.60e-2																												6.87e-1																												FBgn0283427; FBgn0011205																												FASN1; fbl
	REACTOME pathway	R-DME-209438	Formation of the PGN:PGRP-LC/LE receptor 'signalling complex'					10.5329																												1.37e-2																												1.861																												0.045																												0.475																												1.00e+0																												1.41e-1																												1.00e+0																												FBgn0035976; FBgn0013983																												PGRP-LC; imd
	REACTOME pathway	R-DME-214397	Assembly of the PGN:PGRP-LC/LE receptor 'signalling complex'					12.6394																												9.37e-3																												2.0279																												0.038																												0.475																												1.00e+0																												1.25e-1																												8.98e-1																												FBgn0035976; FBgn0013983																												PGRP-LC; imd
	REACTOME pathway	R-DME-214411	REL binds to DREDD in the PGN:PGRP-LC/LE receptor 'signalling complex'					10.5329																												1.37e-2																												1.861																												0.045																												0.475																												1.00e+0																												1.41e-1																												1.00e+0																												FBgn0035976; FBgn0013983																												PGRP-LC; imd
	REACTOME pathway	R-DME-214416	Phosphorylated REL is cleaved by and dissociates from DREDD					10.5329																												1.37e-2																												1.861																												0.045																												0.475																												1.00e+0																												1.41e-1																												1.00e+0																												FBgn0035976; FBgn0013983																												PGRP-LC; imd
	REACTOME pathway	R-DME-214842	DL and DIF homodimers bind to TUB and phosphorylated PLL in the TL receptor 'signalling complex'					7.0219							6.7494																					3.10e-2							3.34e-2																					1.508							1.4762																					0.068							0.068																					0.475							0.457																					1.00e+0							1.00e+0																					2.03e-1							9.07e-2																					1.00e+0							6.45e-1																					FBgn0033402; FBgn0003495							FBgn0011274; FBgn0260632																					Myd88; spz							Dif; dl
	REACTOME pathway	R-DME-214844	DL and DIF homodimers complexed with CACT are all phosphorylated in the TL receptor 'signalling complex'					7.0219							6.7494																					3.10e-2							3.34e-2																					1.508							1.4762																					0.068							0.068																					0.475							0.457																					1.00e+0							1.00e+0																					2.03e-1							9.07e-2																					1.00e+0							6.45e-1																					FBgn0033402; FBgn0003495							FBgn0011274; FBgn0260632																					Myd88; spz							Dif; dl
	REACTOME pathway	R-DME-214862	Activated PLL kinase is autophosphorylated in the TL receptor 'signalling complex'					10.5329																												1.37e-2																												1.861																												0.045																												0.475																												1.00e+0																												1.41e-1																												1.00e+0																												FBgn0033402; FBgn0003495																												Myd88; spz
	REACTOME pathway	R-DME-214863	Adaptor protein complex binds to TL receptor at the plasma membrane					12.6394																												9.37e-3																												2.0279																												0.038																												0.475																												1.00e+0																												1.25e-1																												8.98e-1																												FBgn0033402; FBgn0003495																												Myd88; spz
	REACTOME pathway	R-DME-214869	Phosphorylated CACT, DL and DIF homodimers dissociate from the TL receptor 'signalling complex'					7.0219							6.7494																					3.10e-2							3.34e-2																					1.508							1.4762																					0.068							0.068																					0.475							0.457																					1.00e+0							1.00e+0																					2.03e-1							9.07e-2																					1.00e+0							6.45e-1																					FBgn0033402; FBgn0003495							FBgn0011274; FBgn0260632																					Myd88; spz							Dif; dl
	REACTOME pathway	R-DME-214874	PLL kinase binds to TUB in the TL receptor 'signalling complex'					10.5329																												1.37e-2																												1.861																												0.045																												0.475																												1.00e+0																												1.41e-1																												1.00e+0																												FBgn0033402; FBgn0003495																												Myd88; spz
	REACTOME pathway	R-DME-216167	Nuclear CI is degraded					1.6631			1.6631				4.7956									4.699												3.39e-1			3.39e-1				1.38e-3									6.74e-2												0.4691			0.4691				2.8573									1.1713												0.286			0.286				0.286									0.286												0.475			0.475				1.37									1.342												1.00e+0			1.00e+0				9.58e-1									1.00e+0												5.24e-1			6.47e-1				6.99e-3									1.18e-1												1.00e+0			1.00e+0				4.97e-2									7.92e-1												FBgn0004066; FBgn0028687			FBgn0004859; FBgn0264493				FBgn0023175; FBgn0002787; FBgn0003943; FBgn0028690; FBgn0028684; FBgn0015282									FBgn0003942; FBgn0261396												Prosalpha4; Rpt1			ci; rdx				Prosalpha7; Rpn8; Ubi-p63E; Rpn5; Rpt5; Rpt2									RpS27A; Rpn3
	REACTOME pathway	R-DME-2485179	Activation of the phototransduction cascade					15.7993																												5.74e-3																												2.2406																												0.03																												0.475																												1.00e+0																												9.60e-2																												6.87e-1																												FBgn0085370; FBgn0001104																												Pde11; Galphai
	REACTOME pathway	R-DME-350562	Regulation of ornithine decarboxylase (ODC)					1.4363							5.5222				3.1714																	4.07e-1							8.09e-5				6.83e-2																	0.3894							4.0917				1.1654																	0.331							0.331				0.331																	0.475							1.826				1.049																	1.00e+0							5.58e-2				1.00e+0																	5.65e-1							5.70e-4				3.43e-1																	1.00e+0							4.05e-3				1.00e+0																	FBgn0004066; FBgn0028687							FBgn0023175; FBgn0261394; FBgn0002787; FBgn0028690; FBgn0028684; FBgn0015282; FBgn0029134; FBgn0010590				FBgn0028689; FBgn0029133; FBgn0033669																	Prosalpha4; Rpt1							Prosalpha7; Prosalpha3; Rpn8; Rpn5; Rpt5; Rpt2; Prosbeta5; Prosbeta1				Rpn6; REG; PI31
	REACTOME pathway	R-DME-429947	Deadenylation of mRNA					4.2131											6.2019																	7.99e-2											4.02e-2																	1.097											1.3955																	0.113											0.113																	0.475											0.699																	1.00e+0											1.00e+0																	3.51e-1											3.28e-1																	1.00e+0											1.00e+0																	FBgn0001942; FBgn0265297											FBgn0033352; FBgn0039622																	eIF4A; pAbp											PAN2; eIF4E6
	REACTOME pathway	R-DME-450385	Butyrate Response Factor 1 (BRF1) binds and destabilizes mRNA					3.9498																												8.95e-2																												1.0479																												0.12																												0.475																												1.00e+0																												3.62e-1																												1.00e+0																												FBgn0011837; FBgn0034879																												Tis11; Rrp4
	REACTOME pathway	R-DME-450513	Tristetraprolin (TTP, ZFP36) binds and destabilizes mRNA					3.9498																												8.95e-2																												1.0479																												0.12																												0.475																												1.00e+0																												3.62e-1																												1.00e+0																												FBgn0011837; FBgn0034879																												Tis11; Rrp4
	REACTOME pathway	R-DME-4641257	Degradation of AXIN					1.2897							6.1984				2.8478					5.4662												4.62e-1							3.50e-6				8.80e-2					1.74e-2												0.3351							5.4547				1.0553					1.7589												0.368							0.368				0.368					0.368												0.475							2.283				1.049					2.013												1.00e+0							2.42e-3				1.00e+0					1.00e+0												5.84e-1							4.48e-5				3.43e-1					6.84e-2												1.00e+0							3.19e-4				1.00e+0					4.55e-1												FBgn0004066; FBgn0028687							FBgn0086558; FBgn0023175; FBgn0261394; FBgn0002787; FBgn0003943; FBgn0028690; FBgn0028684; FBgn0015282; FBgn0029134; FBgn0010590				FBgn0028689; FBgn0029133; FBgn0033669					FBgn0003941; FBgn0003942; FBgn0261396												Prosalpha4; Rpt1							Ubi-p5E; Prosalpha7; Prosalpha3; Rpn8; Ubi-p63E; Rpn5; Rpt5; Rpt2; Prosbeta5; Prosbeta1				Rpn6; REG; PI31					RpL40; RpS27A; Rpn3
	REACTOME pathway	R-DME-5357905	Regulation of TNFR1 signaling					5.7452							8.2833									16.2331												4.54e-2							4.80e-3									6.41e-3												1.342							2.3186									2.1929												0.083							0.083									0.083												0.475							0.685									1.342												1.00e+0							1.00e+0									1.00e+0												2.64e-1							2.11e-2									3.93e-2												1.00e+0							1.50e-1									2.62e-1												FBgn0020618; FBgn0024222							FBgn0086558; FBgn0041205; FBgn0003943									FBgn0003941; FBgn0003942												Rack1; IKKbeta							Ubi-p5E; key; Ubi-p63E									RpL40; RpS27A
	REACTOME pathway	R-DME-5358346	Hedgehog ligand biogenesis					1.149							5.5222				2.5371		4.2065			4.8699	3.7211											5.23e-1							1.04e-5				1.14e-1		8.18e-2			2.36e-2	1.00e-1											0.2812							4.9801				0.9415		1.087			1.6264	0.9968											0.413							0.413				0.413		0.413			0.413	0.413											0.475							2.283				1.049		1.739			2.013	1.538											1.00e+0							7.22e-3				1.00e+0		1.00e+0			1.00e+0	1.00e+0											6.25e-1							1.01e-4				3.43e-1		6.23e-1			7.52e-2	2.66e-1											1.00e+0							7.21e-4				1.00e+0		1.00e+0			5.00e-1	1.00e+0											FBgn0004066; FBgn0028687							FBgn0086558; FBgn0023175; FBgn0261394; FBgn0002787; FBgn0003943; FBgn0028690; FBgn0028684; FBgn0015282; FBgn0029134; FBgn0010590				FBgn0028689; FBgn0029133; FBgn0033669		FBgn0020369; FBgn0038438			FBgn0003941; FBgn0003942; FBgn0261396	FBgn0039875; FBgn0286818											Prosalpha4; Rpt1							Ubi-p5E; Prosalpha7; Prosalpha3; Rpn8; Ubi-p63E; Rpn5; Rpt5; Rpt2; Prosbeta5; Prosbeta1				Rpn6; REG; PI31		Rpt6; Der-2			RpL40; RpS27A; Rpn3	sip3; Pdi
	REACTOME pathway	R-DME-538864	Degradation of CRY					1.7555							5.062									7.4402												3.16e-1							1.03e-3									7.50e-3												0.5001							2.9847									2.1248												0.271							0.271									0.271												0.475							1.37									2.013												1.00e+0							7.14e-1									1.00e+0												5.11e-1							5.49e-3									4.32e-2												1.00e+0							3.91e-2									2.87e-1												FBgn0004066; FBgn0028687							FBgn0023175; FBgn0002787; FBgn0003943; FBgn0028690; FBgn0028684; FBgn0015282									FBgn0003941; FBgn0003942; FBgn0261396												Prosalpha4; Rpt1							Prosalpha7; Rpn8; Ubi-p63E; Rpn5; Rpt5; Rpt2									RpL40; RpS27A; Rpn3
	REACTOME pathway	R-DME-5610780	Degradation of GLI1 by the proteasome					1.2639							6.0744				2.7908					5.3569												4.72e-1							4.25e-6				9.22e-2					1.83e-2												0.3254							5.3706				1.0351					1.7355												0.376							0.376				0.376					0.376												0.475							2.283				1.049					2.013												1.00e+0							2.93e-3				1.00e+0					1.00e+0												5.93e-1							5.24e-5				3.43e-1					7.04e-2												1.00e+0							3.73e-4				1.00e+0					4.68e-1												FBgn0004066; FBgn0028687							FBgn0086558; FBgn0023175; FBgn0261394; FBgn0002787; FBgn0003943; FBgn0028690; FBgn0028684; FBgn0015282; FBgn0029134; FBgn0010590				FBgn0028689; FBgn0029133; FBgn0033669					FBgn0003941; FBgn0003942; FBgn0261396												Prosalpha4; Rpt1							Ubi-p5E; Prosalpha7; Prosalpha3; Rpn8; Ubi-p63E; Rpn5; Rpt5; Rpt2; Prosbeta5; Prosbeta1				Rpn6; REG; PI31					RpL40; RpS27A; Rpn3
	REACTOME pathway	R-DME-5625900	RHO GTPases activate CIT					10.5329																												1.37e-2																												1.861																												0.045																												0.475																												1.00e+0																												1.41e-1																												1.00e+0																												FBgn0001624; FBgn0004374																												dlg1; neb
	REACTOME pathway	R-DME-5651801	PCNA-Dependent Long Patch Base Excision Repair					4.2131																												7.99e-2																												1.097																												0.113																												0.475																												1.00e+0																												3.51e-1																												1.00e+0																												FBgn0028700; FBgn0260985																												RfC38; RfC4
	REACTOME pathway	R-DME-5656169	Termination of translesion DNA synthesis					4.8613																												6.19e-2																												1.2083																												0.098																												0.475																												1.00e+0																												2.95e-1																												1.00e+0																												FBgn0028700; FBgn0260985																												RfC38; RfC4
	REACTOME pathway	R-DME-5658442	Regulation of RAS by GAPs					1.3446							5.1697				2.969																	4.40e-1							1.31e-4				7.98e-2																	0.3557							3.8802				1.0975																	0.353							0.353				0.353																	0.475							1.826				1.049																	1.00e+0							9.09e-2				1.00e+0																	5.79e-1							9.00e-4				3.43e-1																	1.00e+0							6.40e-3				1.00e+0																	FBgn0004066; FBgn0028687							FBgn0023175; FBgn0261394; FBgn0002787; FBgn0028690; FBgn0028684; FBgn0015282; FBgn0029134; FBgn0010590				FBgn0028689; FBgn0029133; FBgn0033669																	Prosalpha4; Rpt1							Prosalpha7; Prosalpha3; Rpn8; Rpn5; Rpt5; Rpt2; Prosbeta5; Prosbeta1				Rpn6; REG; PI31
	REACTOME pathway	R-DME-5683826	Surfactant metabolism					3.0094																												1.41e-1																												0.849																												0.188																												0.475																												1.00e+0																												3.83e-1																												1.00e+0																												FBgn0013770; FBgn0029093																												Cp1; cathD
	REACTOME pathway	R-DME-5696397	Gap-filling DNA repair synthesis and ligation in GG-NER					9.0282																												1.88e-2																												1.724																												0.053																												0.475																												1.00e+0																												1.68e-1																												1.00e+0																												FBgn0028700; FBgn0260985																												RfC38; RfC4
	REACTOME pathway	R-DME-68616	Assembly of the ORC complex at the origin of replication					7.8996																												2.46e-2																												1.6081																												0.06																												0.475																												1.00e+0																												1.95e-1																												1.00e+0																												FBgn0015271; FBgn0286788																												Orc5; Orc1
	REACTOME pathway	R-DME-68689	CDC6 association with the ORC:origin complex					7.8996																												2.46e-2																												1.6081																												0.06																												0.475																												1.00e+0																												1.95e-1																												1.00e+0																												FBgn0015271; FBgn0286788																												Orc5; Orc1
	REACTOME pathway	R-DME-68877	Mitotic Prometaphase					3.7175			3.7175																									9.94e-2			9.94e-2																									1.0024			1.0024																									0.128			0.128																									0.475			0.475																									1.00e+0			1.00e+0																									3.73e-1			5.77e-1																									1.00e+0			1.00e+0																									FBgn0004106; FBgn0027783			FBgn0000259; FBgn0040283																									Cdk1; SMC2			CkIIbeta; SMC1
	REACTOME pathway	R-DME-69091	Polymerase switching					6.3197																												3.80e-2																												1.4202																												0.075																												0.475																												1.00e+0																												2.32e-1																												1.00e+0																												FBgn0028700; FBgn0260985																												RfC38; RfC4
	REACTOME pathway	R-DME-69109	Leading Strand Synthesis					6.3197																												3.80e-2																												1.4202																												0.075																												0.475																												1.00e+0																												2.32e-1																												1.00e+0																												FBgn0028700; FBgn0260985																												RfC38; RfC4
	REACTOME pathway	R-DME-69601	Ubiquitin Mediated Degradation of Phosphorylated Cdc25A					1.2897							6.1984				2.8478					5.4662												4.62e-1							3.50e-6				8.80e-2					1.74e-2												0.3351							5.4547				1.0553					1.7589												0.368							0.368				0.368					0.368												0.475							2.283				1.049					2.013												1.00e+0							2.42e-3				1.00e+0					1.00e+0												5.84e-1							4.48e-5				3.43e-1					6.84e-2												1.00e+0							3.19e-4				1.00e+0					4.55e-1												FBgn0004066; FBgn0028687							FBgn0086558; FBgn0023175; FBgn0261394; FBgn0002787; FBgn0003943; FBgn0028690; FBgn0028684; FBgn0015282; FBgn0029134; FBgn0010590				FBgn0028689; FBgn0029133; FBgn0033669					FBgn0003941; FBgn0003942; FBgn0261396												Prosalpha4; Rpt1							Ubi-p5E; Prosalpha7; Prosalpha3; Rpn8; Ubi-p63E; Rpn5; Rpt5; Rpt2; Prosbeta5; Prosbeta1				Rpn6; REG; PI31					RpL40; RpS27A; Rpn3
	REACTOME pathway	R-DME-69610	p53-Independent DNA Damage Response					1.2897							6.1984				2.8478					5.4662												4.62e-1							3.50e-6				8.80e-2					1.74e-2												0.3351							5.4547				1.0553					1.7589												0.368							0.368				0.368					0.368												0.475							2.283				1.049					2.013												1.00e+0							2.42e-3				1.00e+0					1.00e+0												5.84e-1							4.48e-5				3.43e-1					6.84e-2												1.00e+0							3.19e-4				1.00e+0					4.55e-1												FBgn0004066; FBgn0028687							FBgn0086558; FBgn0023175; FBgn0261394; FBgn0002787; FBgn0003943; FBgn0028690; FBgn0028684; FBgn0015282; FBgn0029134; FBgn0010590				FBgn0028689; FBgn0029133; FBgn0033669					FBgn0003941; FBgn0003942; FBgn0261396												Prosalpha4; Rpt1							Ubi-p5E; Prosalpha7; Prosalpha3; Rpn8; Ubi-p63E; Rpn5; Rpt5; Rpt2; Prosbeta5; Prosbeta1				Rpn6; REG; PI31					RpL40; RpS27A; Rpn3
	REACTOME pathway	R-DME-69613	p53-Independent G1/S DNA damage checkpoint					1.2897							6.1984				2.8478					5.4662												4.62e-1							3.50e-6				8.80e-2					1.74e-2												0.3351							5.4547				1.0553					1.7589												0.368							0.368				0.368					0.368												0.475							2.283				1.049					2.013												1.00e+0							2.42e-3				1.00e+0					1.00e+0												5.84e-1							4.48e-5				3.43e-1					6.84e-2												1.00e+0							3.19e-4				1.00e+0					4.55e-1												FBgn0004066; FBgn0028687							FBgn0086558; FBgn0023175; FBgn0261394; FBgn0002787; FBgn0003943; FBgn0028690; FBgn0028684; FBgn0015282; FBgn0029134; FBgn0010590				FBgn0028689; FBgn0029133; FBgn0033669					FBgn0003941; FBgn0003942; FBgn0261396												Prosalpha4; Rpt1							Ubi-p5E; Prosalpha7; Prosalpha3; Rpn8; Ubi-p63E; Rpn5; Rpt5; Rpt2; Prosbeta5; Prosbeta1				Rpn6; REG; PI31					RpL40; RpS27A; Rpn3
	REACTOME pathway	R-DME-69615	G1/S DNA Damage Checkpoints					1.149							5.5222				3.3828					6.4932												5.23e-1							1.04e-5				3.02e-2					3.31e-3												0.2812							4.9801				1.5187					2.4802												0.413							0.413				0.413					0.413												0.475							2.283				1.399					2.685												1.00e+0							7.22e-3				1.00e+0					1.00e+0												6.25e-1							1.01e-4				3.04e-1					3.14e-2												1.00e+0							7.21e-4				1.00e+0					2.09e-1												FBgn0004066; FBgn0028687							FBgn0086558; FBgn0023175; FBgn0261394; FBgn0002787; FBgn0003943; FBgn0028690; FBgn0028684; FBgn0015282; FBgn0029134; FBgn0010590				FBgn0028689; FBgn0029133; FBgn0033669; FBgn0045035					FBgn0003941; FBgn0003942; FBgn0010316; FBgn0261396												Prosalpha4; Rpt1							Ubi-p5E; Prosalpha7; Prosalpha3; Rpn8; Ubi-p63E; Rpn5; Rpt5; Rpt2; Prosbeta5; Prosbeta1				Rpn6; REG; PI31; tefu					RpL40; RpS27A; dap; Rpn3
	REACTOME pathway	R-DME-70895	Branched-chain amino acid catabolism					3.9498					50.3902							24.0996				11.1602												8.95e-2					9.61e-7							3.03e-3				1.34e-2												1.0479					6.017							2.5177				1.8699												0.12					0.12							0.12				0.12												0.475					6.061							2.899				1.342												1.00e+0					1.56e-4							4.40e-1				1.00e+0												3.62e-1					6.29e-5							7.47e-2				6.19e-2												1.00e+0					3.57e-4							4.15e-1				4.12e-1												FBgn0033761; FBgn0033879					FBgn0034390; FBgn0042083; FBgn0021765; FBgn0023537							FBgn0039877; FBgn0037709				FBgn0030612; FBgn0036824												CG8778; Echs1					CG15093; Mccc2; scu; CG17896							Mccc1; CG8199				CG5599; CG3902
	REACTOME pathway	R-DME-73884	Base Excision Repair					3.0094			3.0094																									1.41e-1			1.41e-1																									0.849			0.849																									0.158			0.158																									0.475			0.475																									1.00e+0			1.00e+0																									3.83e-1			5.77e-1																									1.00e+0			1.00e+0																									FBgn0028700; FBgn0260985			FBgn0035644; FBgn0038490																									RfC38; RfC4			DNApol-epsilon58; CG5285
	REACTOME pathway	R-DME-73886	Chromosome Maintenance					7.0219																												3.10e-2																												1.508																												0.068																												0.475																												1.00e+0																												2.03e-1																												1.00e+0																												FBgn0028700; FBgn0260985																												RfC38; RfC4
	REACTOME pathway	R-DME-73933	Resolution of Abasic Sites (AP sites)					3.0094			3.0094																									1.41e-1			1.41e-1																									0.849			0.849																									0.158			0.158																									0.475			0.475																									1.00e+0			1.00e+0																									3.83e-1			5.77e-1																									1.00e+0			1.00e+0																									FBgn0028700; FBgn0260985			FBgn0035644; FBgn0038490																									RfC38; RfC4			DNApol-epsilon58; CG5285
	REACTOME pathway	R-DME-75815	Ubiquitin-dependent degradation of Cyclin D					1.3446							6.4622				2.969					5.6988												4.40e-1							2.34e-6				7.98e-2					1.55e-2												0.3557							5.6297				1.0975					1.8073												0.353							0.353				0.353					0.353												0.475							2.283				1.049					2.013												1.00e+0							1.61e-3				1.00e+0					1.00e+0												5.79e-1							3.67e-5				3.43e-1					6.84e-2												1.00e+0							2.61e-4				1.00e+0					4.55e-1												FBgn0004066; FBgn0028687							FBgn0086558; FBgn0023175; FBgn0261394; FBgn0002787; FBgn0003943; FBgn0028690; FBgn0028684; FBgn0015282; FBgn0029134; FBgn0010590				FBgn0028689; FBgn0029133; FBgn0033669					FBgn0003941; FBgn0003942; FBgn0261396												Prosalpha4; Rpt1							Ubi-p5E; Prosalpha7; Prosalpha3; Rpn8; Ubi-p63E; Rpn5; Rpt5; Rpt2; Prosbeta5; Prosbeta1				Rpn6; REG; PI31					RpL40; RpS27A; Rpn3
	REACTOME pathway	R-DME-75893	TNF signaling					5.7452							8.2833									16.2331												4.54e-2							4.80e-3									6.41e-3												1.342							2.3186									2.1929												0.083							0.083									0.083												0.475							0.685									1.342												1.00e+0							1.00e+0									1.00e+0												2.64e-1							2.11e-2									3.93e-2												1.00e+0							1.50e-1									2.62e-1												FBgn0020618; FBgn0024222							FBgn0086558; FBgn0041205; FBgn0003943									FBgn0003941; FBgn0003942												Rack1; IKKbeta							Ubi-p5E; key; Ubi-p63E									RpL40; RpS27A
	REACTOME pathway	R-DME-8854050	FBXL7 down-regulates AURKA during mitotic entry and in early mitosis					1.2392							5.9553				3.6482					5.2519												4.83e-1							5.14e-6				2.37e-2					1.93e-2												0.3159							5.2886				1.6251					1.7127												0.383							0.383				0.383					0.383												0.475							2.283				1.399					2.013												1.00e+0							3.54e-3				1.00e+0					1.00e+0												5.99e-1							6.12e-5				2.71e-1					7.04e-2												1.00e+0							4.35e-4				1.00e+0					4.68e-1												FBgn0004066; FBgn0028687							FBgn0086558; FBgn0023175; FBgn0261394; FBgn0002787; FBgn0003943; FBgn0028690; FBgn0028684; FBgn0015282; FBgn0029134; FBgn0010590				FBgn0000147; FBgn0028689; FBgn0029133; FBgn0033669					FBgn0003941; FBgn0003942; FBgn0261396												Prosalpha4; Rpt1							Ubi-p5E; Prosalpha7; Prosalpha3; Rpn8; Ubi-p63E; Rpn5; Rpt5; Rpt2; Prosbeta5; Prosbeta1				aurA; Rpn6; REG; PI31					RpL40; RpS27A; Rpn3
	REACTOME pathway	R-DME-8876725	Protein methylation					6.3197																												3.80e-2																												1.4202																												0.075																												0.475																												1.00e+0																												2.32e-1																												1.00e+0																												FBgn0000559; FBgn0284245																												eEF2; eEF1alpha1
	REACTOME pathway	R-DME-8939902	Regulation of RUNX2 expression and activity					1.1703							5.6245				2.5841					4.9601												5.13e-1							8.82e-6				1.09e-1					2.25e-2												0.2895							5.0545				0.9592					1.6472												0.406							0.406				0.406					0.406												0.475							2.283				1.049					2.013												1.00e+0							6.08e-3				1.00e+0					1.00e+0												6.20e-1							9.22e-5				3.43e-1					7.35e-2												1.00e+0							6.56e-4				1.00e+0					4.89e-1												FBgn0004066; FBgn0028687							FBgn0086558; FBgn0023175; FBgn0261394; FBgn0002787; FBgn0003943; FBgn0028690; FBgn0028684; FBgn0015282; FBgn0029134; FBgn0010590				FBgn0028689; FBgn0029133; FBgn0033669					FBgn0003941; FBgn0003942; FBgn0261396												Prosalpha4; Rpt1							Ubi-p5E; Prosalpha7; Prosalpha3; Rpn8; Ubi-p63E; Rpn5; Rpt5; Rpt2; Prosbeta5; Prosbeta1				Rpn6; REG; PI31					RpL40; RpS27A; Rpn3
	REACTOME pathway	R-DME-9755088	Ribavirin ADME					7.0219																												3.10e-2																												1.508																												0.068																												0.475																												1.00e+0																												2.03e-1																												1.00e+0																												FBgn0052549; FBgn0036337																												CG32549; AdenoK
	REACTOME pathway	R-DME-70370	Galactose catabolism						422.3175																												7.11e-6																												5.1479																												0.023																												9.524																												5.61e-4																												1.87e-4																												9.27e-4																												FBgn0263200; FBgn0003076																												Galt; Pgm1
	REACTOME pathway	R-DME-1433557	Signaling by SCF-KIT							21.1159																												3.92e-3																												2.4065																												0.113																												2.381																												9.02e-1																												1.12e-1																												6.78e-1																												FBgn0004864; FBgn0010333																												hop; Rac1
	REACTOME pathway	R-DME-8937144	Aryl hydrocarbon receptor signalling							79.1845																												2.34e-4																												3.6299																												0.03																												2.381																												5.39e-2																												1.37e-2																												8.28e-2																												FBgn0264075; FBgn0001233																												tgo; Hsp83
	REACTOME pathway	R-DME-9652282	Drug-mediated inhibition of ERBB2 signaling							79.1845																												2.34e-4																												3.6299																												0.03																												2.381																												5.39e-2																												1.37e-2																												8.28e-2																												FBgn0001233; FBgn0011573																												Hsp83; Cdc37
	REACTOME pathway	R-DME-3214858	RMTs methylate histone arginines								4.5141																												7.07e-2																												1.1503																												0.105																												0.475																												1.00e+0																												5.77e-1																												1.00e+0																												FBgn0016131; FBgn0025716																												Cdk4; Bap55
	REACTOME pathway	R-DME-400451	Free fatty acids regulate insulin secretion								3.7175				3.5732													14.0574											9.94e-2				1.06e-1													1.16e-3											1.0024				0.9735													2.9352											0.128				0.128													0.128											0.475				0.457													1.796											1.00e+0				1.00e+0													3.38e-1											5.77e-1				2.17e-1													6.77e-2											1.00e+0				1.00e+0													4.24e-1											FBgn0027562; FBgn0035290				FBgn0015924; FBgn0035815													FBgn0004611; FBgn0263120; FBgn0010435											CG10345; dsb				crq; Snmp2													Plc21C; Acsl; emp
	REACTOME pathway	R-DME-429958	mRNA decay by 3' to 5' exoribonuclease								4.2131																												7.99e-2																												1.097																												0.113																												0.475																												1.00e+0																												5.77e-1																												1.00e+0																												FBgn0037372; FBgn0039117																												CG2091; tst
	REACTOME pathway	R-DME-434313	Intracellular metabolism of fatty acids regulates insulin secretion								4.2131				4.0496													10.6212											7.99e-2				8.56e-2													1.47e-2											1.097				1.0674													1.8305											0.113				0.113													0.113											0.475				0.457													1.198											1.00e+0				1.00e+0													1.00e+0											5.77e-1				1.89e-1													1.63e-1											1.00e+0				1.00e+0													1.00e+0											FBgn0027562; FBgn0035290				FBgn0015924; FBgn0035815													FBgn0263120; FBgn0010435											CG10345; dsb				crq; Snmp2													Acsl; emp
	REACTOME pathway	R-DME-451307	Activation of Na-permeable kainate receptors								5.2664															18.6317													5.34e-2															4.93e-3													1.2719															2.3064													0.09															0.09													0.475															1.681													1.00e+0															8.93e-1													5.77e-1															8.93e-2													1.00e+0															5.16e-1													FBgn0026255; FBgn0046113															FBgn0020429; FBgn0028422													clumsy; GluRIIC															GluRIIB; GluRIID
	REACTOME pathway	R-DME-5617833	Cilium Assembly								3.0094				2.8926																								1.41e-1				1.50e-1																								0.849				0.8214																								0.173				0.173																								0.475				0.457																								1.00e+0				1.00e+0																								5.77e-1				2.82e-1																								1.00e+0				1.00e+0																								FBgn0266667; FBgn0266669				FBgn0013718; FBgn0039925																								Exo70; Sec3				nuf; Kif3C
	REACTOME pathway	R-DME-5620916	VxPx cargo-targeting to cilium								3.511																												1.09e-1																												0.9601																												0.15																												0.475																												1.00e+0																												5.77e-1																												1.00e+0																												FBgn0266667; FBgn0266669																												Exo70; Sec3
	REACTOME pathway	R-DME-5620920	Cargo trafficking to the periciliary membrane								3.511																												1.09e-1																												0.9601																												0.15																												0.475																												1.00e+0																												5.77e-1																												1.00e+0																												FBgn0266667; FBgn0266669																												Exo70; Sec3
	REACTOME pathway	R-DME-8964539	Glutamate and glutamine metabolism								5.7452											11.0444																	4.54e-2											1.34e-2																	1.342											1.8711																	0.083											0.083																	0.475											0.913																	1.00e+0											1.00e+0																	5.77e-1											1.34e-1																	1.00e+0											8.31e-1																	FBgn0015781; FBgn0038516											FBgn0001145; FBgn0261625																	P5cr; P5cr-2											Gs2; GLS
	REACTOME pathway	R-DME-381676	Glucagon-like Peptide-1 (GLP1) regulates insulin secretion									22.828																												1.63e-5																												4.7857																												0.068																												1.544																												7.04e-3																												1.24e-3																												8.24e-3																												FBgn0003386; FBgn0085395; FBgn0085421; FBgn0262593																												Shaw; Shawl; Epac; Shab
	REACTOME pathway	R-DME-186763	Downstream signal transduction									5.707																												4.70e-2																												1.3273																												0.135																												0.772																												1.00e+0																												2.76e-1																												1.00e+0																												FBgn0010583; FBgn0035101																												dock; p130CAS
	REACTOME pathway	R-DME-186797	Signaling by PDGF									5.4066																												5.19e-2																												1.2844																												0.143																												0.772																												1.00e+0																												2.76e-1																												1.00e+0																												FBgn0010583; FBgn0035101																												dock; p130CAS
	REACTOME pathway	R-DME-202670	ERKs are inactivated									12.8407																												9.78e-3																												2.0094																												0.06																												0.772																												1.00e+0																												1.27e-1																												8.46e-1																												FBgn0027504; FBgn0042693																												CG8878; wrd
	REACTOME pathway	R-DME-390666	Serotonin receptors									20.5452																												3.63e-3																												2.4398																												0.038																												0.772																												1.00e+0																												6.79e-2																												4.51e-1																												FBgn0004168; FBgn0261929																												5-HT1A; 5-HT2B
	REACTOME pathway	R-DME-77286	mitochondrial fatty acid beta-oxidation of saturated fatty acids										86.3831																												4.02e-6																												5.3952																												0.053																												4.545																												6.56e-4																												1.64e-4																												9.30e-4																												FBgn0028479; FBgn0025352; FBgn0035811																												Mtpalpha; Mtpbeta; Mcad
	REACTOME pathway	R-DME-77346	Beta oxidation of decanoyl-CoA to octanoyl-CoA-CoA										120.9364																												1.15e-6																												5.9362																												0.038																												4.545																												1.88e-4																												6.29e-5																												3.57e-4																												FBgn0035811; FBgn0028479; FBgn0025352																												Mcad; Mtpalpha; Mtpbeta
	REACTOME pathway	R-DME-77348	Beta oxidation of octanoyl-CoA to hexanoyl-CoA										151.1705																												4.64e-7																												6.3326																												0.03																												4.545																												7.57e-5																												6.29e-5																												3.57e-4																												FBgn0025352; FBgn0035811; FBgn0028479																												Mtpbeta; Mcad; Mtpalpha
	REACTOME pathway	R-DME-1482798	Acyl chain remodeling of CL										134.3737																												7.24e-5																												4.1397																												0.023																												3.03																												1.18e-2																												1.31e-3																												7.44e-3																												FBgn0025352; FBgn0028479																												Mtpbeta; Mtpalpha
	REACTOME pathway	R-DME-77285	Beta oxidation of myristoyl-CoA to lauroyl-CoA										201.5606																												2.42e-5																												4.6154																												0.015																												3.03																												3.95e-3																												7.90e-4																												4.48e-3																												FBgn0028479; FBgn0025352																												Mtpalpha; Mtpbeta
	REACTOME pathway	R-DME-77305	Beta oxidation of palmitoyl-CoA to myristoyl-CoA										134.3737																												7.24e-5																												4.1397																												0.023																												3.03																												1.18e-2																												1.31e-3																												7.44e-3																												FBgn0028479; FBgn0025352																												Mtpalpha; Mtpbeta
	REACTOME pathway	R-DME-77310	Beta oxidation of lauroyl-CoA to decanoyl-CoA-CoA										134.3737																												7.24e-5																												4.1397																												0.023																												3.03																												1.18e-2																												1.31e-3																												7.44e-3																												FBgn0028479; FBgn0025352																												Mtpalpha; Mtpbeta
	REACTOME pathway	R-DME-77350	Beta oxidation of hexanoyl-CoA to butanoyl-CoA										100.7803																												1.44e-4																												3.84																												0.03																												3.03																												2.35e-2																												2.35e-3																												1.33e-2																												FBgn0025352; FBgn0028479																												Mtpbeta; Mtpalpha
	REACTOME pathway	R-DME-6781823	Formation of TC-NER Pre-Incision Complex												3.9616				5.0559					3.8818																			3.77e-3				2.95e-3					9.37e-2																			2.4227				2.5292					1.0281																			0.353				0.353					0.353																			1.37				1.748					1.342																			1.00e+0				1.00e+0					1.00e+0																			1.70e-2				1.03e-1					1.40e-1																			1.21e-1				7.19e-1					9.34e-1																			FBgn0086558; FBgn0026373; FBgn0028836; FBgn0003943; FBgn0001179; FBgn0262954				FBgn0013746; FBgn0033571; FBgn0037202; FBgn0051368; FBgn0262955					FBgn0003941; FBgn0003942																			Ubi-p5E; RpII33; CSN7; Ubi-p63E; hay; Rpb12				alien; Rpb5; Ssl1; CG31368; RpII140					RpL40; RpS27A
	REACTOME pathway	R-DME-165159	MTOR signalling												4.8987				4.5014																								3.16e-3				2.83e-2																								2.4994				1.5473																								0.233				0.233																								1.142				1.049																								1.00e+0				1.00e+0																								1.47e-2				2.95e-1																								1.05e-1				1.00e+0																								FBgn0026090; FBgn0261592; FBgn0261560; FBgn0032642; FBgn0035469				FBgn0037647; FBgn0039622; FBgn0283472																								CG14812; RpS6; Thor; CG5110; CG14977				RagA-B; eIF4E6; S6k
	REACTOME pathway	R-DME-166208	mTORC1-mediated signalling												6.3275				5.8142																								9.57e-4				1.42e-2																								3.019				1.8462																								0.18				0.18																								1.142				1.049																								6.60e-1				1.00e+0																								5.11e-3				2.02e-1																								3.64e-2				1.00e+0																								FBgn0026090; FBgn0261592; FBgn0261560; FBgn0032642; FBgn0035469				FBgn0037647; FBgn0039622; FBgn0283472																								CG14812; RpS6; Thor; CG5110; CG14977				RagA-B; eIF4E6; S6k
	REACTOME pathway	R-DME-193639	p75NTR signals via NF-kB												15.1861									22.3205																			7.30e-5									3.33e-3																			4.1365									2.4765																			0.06									0.06																			0.913									1.342																			5.03e-2									1.00e+0																			5.30e-4									3.14e-2																			3.77e-3									2.09e-1																			FBgn0086558; FBgn0011274; FBgn0260632; FBgn0003943									FBgn0003941; FBgn0003942																			Ubi-p5E; Dif; dl; Ubi-p63E									RpL40; RpS27A
	REACTOME pathway	R-DME-209560	NF-kB is activated and signals survival												15.1861									22.3205																			7.30e-5									3.33e-3																			4.1365									2.4765																			0.06									0.06																			0.913									1.342																			5.03e-2									1.00e+0																			5.30e-4									3.14e-2																			3.77e-3									2.09e-1																			FBgn0086558; FBgn0011274; FBgn0260632; FBgn0003943									FBgn0003941; FBgn0003942																			Ubi-p5E; Dif; dl; Ubi-p63E									RpL40; RpS27A
	REACTOME pathway	R-DME-532668	N-glycan trimming in the ER and Calnexin/Calreticulin cycle												8.0992									11.9043	20.4662																		1.18e-3									1.18e-2	3.80e-4																		2.9262									1.9248	3.4194																		0.113									0.113	0.113																		0.913									1.342	2.308																		8.17e-1									1.00e+0	1.05e-1																		6.05e-3									5.76e-2	6.61e-3																		4.30e-2									3.83e-1	4.10e-2																		FBgn0086558; FBgn0033050; FBgn0003943; FBgn0015282									FBgn0003941; FBgn0003942	FBgn0267972; FBgn0033663; FBgn0005585																		Ubi-p5E; Pngl; Ubi-p63E; Rpt2									RpL40; RpS27A	Der-1; ERp60; Calr
	REACTOME pathway	R-DME-380972	Energy dependent regulation of mTOR by LKB1-AMPK												5.3598																												1.70e-2																												1.7672																												0.128																												0.685																												1.00e+0																												5.46e-2																												3.88e-1																												FBgn0026090; FBgn0032642; FBgn0035469																												CG14812; CG5110; CG14977
	REACTOME pathway	R-DME-425410	Metal ion SLC transporters												7.009																												7.92e-3																												2.101																												0.098																												0.685																												1.00e+0																												3.17e-2																												2.26e-1																												FBgn0036461; FBgn0011672; FBgn0002022																												Zip71B; Mvl; Catsup
	REACTOME pathway	R-DME-4755510	SUMOylation of immune response proteins												15.1861																												6.58e-4																												3.1816																												0.045																												0.685																												4.54e-1																												3.72e-3																												2.64e-2																												FBgn0264922; FBgn0011274; FBgn0260632																												smt3; Dif; dl
	REACTOME pathway	R-DME-5689877	Josephin domain DUBs												15.1861									29.7606																			6.58e-4									1.81e-3																			3.1816									2.7412																			0.045									0.045																			0.685									1.342																			4.54e-1									7.91e-1																			3.72e-3									2.39e-2																			2.64e-2									1.59e-1																			FBgn0029853; FBgn0086558; FBgn0003943									FBgn0003941; FBgn0003942																			CG3781; Ubi-p5E; Ubi-p63E									RpL40; RpS27A
	REACTOME pathway	R-DME-5689896	Ovarian tumor domain proteases												4.7956									9.3981																			2.32e-2									1.88e-2																			1.6344									1.7256																			0.143									0.143																			0.685									1.342																			1.00e+0									1.00e+0																			6.93e-2									7.04e-2																			4.93e-1									4.68e-1																			FBgn0086558; FBgn0014020; FBgn0003943									FBgn0003941; FBgn0003942																			Ubi-p5E; Rho1; Ubi-p63E									RpL40; RpS27A
	REACTOME pathway	R-DME-1253288	Downregulation of ERBB4 signaling												7.593									22.3205																			2.65e-2									3.33e-3																			1.5759									2.4765																			0.06									0.06																			0.457									1.342																			1.00e+0									1.00e+0																			7.82e-2									3.14e-2																			5.57e-1									2.09e-1																			FBgn0086558; FBgn0003943									FBgn0003941; FBgn0003942																			Ubi-p5E; Ubi-p63E									RpL40; RpS27A
	REACTOME pathway	R-DME-1358803	Downregulation of ERBB2:ERBB3 signaling												6.7494				10.3364					19.8404																			3.34e-2				1.50e-2					4.26e-3																			1.4762				1.8237					2.3705																			0.068				0.068					0.068																			0.457				0.699					1.342																			1.00e+0				1.00e+0					1.00e+0																			9.07e-2				2.02e-1					3.25e-2																			6.45e-1				1.00e+0					2.16e-1																			FBgn0086558; FBgn0003943				FBgn0003731; FBgn0038862					FBgn0003941; FBgn0003942																			Ubi-p5E; Ubi-p63E				Egfr; Usp8					RpL40; RpS27A
	REACTOME pathway	R-DME-166663	Initial triggering of complement												12.1489																												1.01e-2																												1.9946																												0.038																												0.457																												1.00e+0																												3.60e-2																												2.56e-1																												FBgn0041182; FBgn0041180																												Tep2; Tep4
	REACTOME pathway	R-DME-173736	Alternative complement activation												12.1489																												1.01e-2																												1.9946																												0.038																												0.457																												1.00e+0																												3.60e-2																												2.56e-1																												FBgn0041182; FBgn0041180																												Tep2; Tep4
	REACTOME pathway	R-DME-174113	SCF-beta-TrCP mediated degradation of Emi1												6.7494									19.8404																			3.34e-2									4.26e-3																			1.4762									2.3705																			0.068									0.068																			0.457									1.342																			1.00e+0									1.00e+0																			9.07e-2									3.25e-2																			6.45e-1									2.16e-1																			FBgn0086558; FBgn0003943									FBgn0003941; FBgn0003942																			Ubi-p5E; Ubi-p63E									RpL40; RpS27A
	REACTOME pathway	R-DME-174577	Activation of C3 and C5												12.1489																												1.01e-2																												1.9946																												0.038																												0.457																												1.00e+0																												3.60e-2																												2.56e-1																												FBgn0041182; FBgn0041180																												Tep2; Tep4
	REACTOME pathway	R-DME-1980143	Signaling by NOTCH1												10.124									29.7606																			1.48e-2									1.81e-3																			1.828									2.7412																			0.045									0.045																			0.457									1.342																			1.00e+0									7.91e-1																			4.76e-2									2.39e-2																			3.39e-1									1.59e-1																			FBgn0086558; FBgn0003943									FBgn0003941; FBgn0003942																			Ubi-p5E; Ubi-p63E									RpL40; RpS27A
	REACTOME pathway	R-DME-209400	Transcriptional activtion by phosphorylated DL/DIF dimer												30.3721																												1.08e-3																												2.9659																												0.015																												0.457																												7.46e-1																												5.69e-3																												4.05e-2																												FBgn0011274; FBgn0260632																												Dif; dl
	REACTOME pathway	R-DME-209447	Activation of the IkappaB kinase complex, KEY:IRD5 dimer:KEY												6.0744									17.8564																			4.08e-2									5.28e-3																			1.3887									2.2768																			0.075									0.075																			0.457									1.342																			1.00e+0									1.00e+0																			1.05e-1									3.65e-2																			7.51e-1									2.43e-1																			FBgn0041205; FBgn0003943									FBgn0003941; FBgn0003942																			key; Ubi-p63E									RpL40; RpS27A
	REACTOME pathway	R-DME-210993	Tie2 Signaling												5.062																												5.73e-2																												1.2411																												0.09																												0.457																												1.00e+0																												1.40e-1																												9.99e-1																												FBgn0029944; FBgn0014073																												Dok; Tie
	REACTOME pathway	R-DME-2122948	Activated NOTCH1 Transmits Signal to the Nucleus												10.124									29.7606																			1.48e-2									1.81e-3																			1.828									2.7412																			0.045									0.045																			0.457									1.342																			1.00e+0									7.91e-1																			4.76e-2									2.39e-2																			3.39e-1									1.59e-1																			FBgn0086558; FBgn0003943									FBgn0003941; FBgn0003942																			Ubi-p5E; Ubi-p63E									RpL40; RpS27A
	REACTOME pathway	R-DME-3134963	DEx/H-box helicases activate type I IFN and inflammatory cytokines production												10.124																												1.48e-2																												1.828																												0.045																												0.457																												1.00e+0																												4.76e-2																												3.39e-1																												FBgn0011274; FBgn0260632																												Dif; dl
	REACTOME pathway	R-DME-3134975	Regulation of innate immune responses to cytosolic DNA												10.124									29.7606																			1.48e-2									1.81e-3																			1.828									2.7412																			0.045									0.045																			0.457									1.342																			1.00e+0									7.91e-1																			4.76e-2									2.39e-2																			3.39e-1									1.59e-1																			FBgn0086558; FBgn0003943									FBgn0003941; FBgn0003942																			Ubi-p5E; Ubi-p63E									RpL40; RpS27A
	REACTOME pathway	R-DME-3214847	HATs acetylate histones												4.3389																												7.58e-2																												1.1202																												0.398																												0.457																												1.00e+0																												1.73e-1																												1.00e+0																												FBgn0053872; FBgn0053878																												His2B:CG33872; His2B:CG33878
	REACTOME pathway	R-DME-400685	Sema4D in semaphorin signaling												6.0744				9.3028																								4.08e-2				1.84e-2																								1.3887				1.7329																								0.075				0.075																								0.457				0.699																								1.00e+0				1.00e+0																								1.05e-1				2.33e-1																								7.51e-1				1.00e+0																								FBgn0014020; FBgn0016059				FBgn0003731; FBgn0023172																								Rho1; Sema1b				Egfr; RhoGEF2
	REACTOME pathway	R-DME-416572	Sema4D induced cell migration and growth-cone collapse												6.0744				9.3028																								4.08e-2				1.84e-2																								1.3887				1.7329																								0.075				0.075																								0.457				0.699																								1.00e+0				1.00e+0																								1.05e-1				2.33e-1																								7.51e-1				1.00e+0																								FBgn0014020; FBgn0016059				FBgn0003731; FBgn0023172																								Rho1; Sema1b				Egfr; RhoGEF2
	REACTOME pathway	R-DME-416700	Other semaphorin interactions												6.7494																												3.34e-2																												1.4762																												0.068																												0.457																												1.00e+0																												9.07e-2																												6.45e-1																												FBgn0034085; FBgn0016059																												Ptp52F; Sema1b
	REACTOME pathway	R-DME-435354	Zinc transporters												6.7494																												3.34e-2																												1.4762																												0.068																												0.457																												1.00e+0																												9.07e-2																												6.45e-1																												FBgn0036461; FBgn0002022																												Zip71B; Catsup
	REACTOME pathway	R-DME-442380	Zinc influx into cells by the SLC39 gene family												8.6778																												2.03e-2																												1.6914																												0.053																												0.457																												1.00e+0																												6.13e-2																												4.36e-1																												FBgn0036461; FBgn0002022																												Zip71B; Catsup
	REACTOME pathway	R-DME-450302	activated TAK1 mediates p38 MAPK activation												5.062									14.8803																			5.73e-2									7.64e-3																			1.2411									2.1169																			0.09									0.09																			0.457									1.342																			1.00e+0									1.00e+0																			1.40e-1									4.32e-2																			9.99e-1									2.87e-1																			FBgn0086558; FBgn0003943									FBgn0003941; FBgn0003942																			Ubi-p5E; Ubi-p63E									RpL40; RpS27A
	REACTOME pathway	R-DME-450321	JNK (c-Jun kinases) phosphorylation and activation mediated by activated human TAK1												6.7494									19.8404																			3.34e-2									4.26e-3																			1.4762									2.3705																			0.068									0.068																			0.457									1.342																			1.00e+0									1.00e+0																			9.07e-2									3.25e-2																			6.45e-1									2.16e-1																			FBgn0086558; FBgn0003943									FBgn0003941; FBgn0003942																			Ubi-p5E; Ubi-p63E									RpL40; RpS27A
	REACTOME pathway	R-DME-512988	Interleukin-3, Interleukin-5 and GM-CSF signaling												4.6726									13.7357																			6.63e-2									8.96e-3																			1.1779									2.0475																			0.098									0.098																			0.457									1.342																			1.00e+0									1.00e+0																			1.56e-1									4.94e-2																			1.00e+0									3.29e-1																			FBgn0086558; FBgn0003943									FBgn0003941; FBgn0003942																			Ubi-p5E; Ubi-p63E									RpL40; RpS27A
	REACTOME pathway	R-DME-5205647	Mitophagy												2.7611									8.1165																			1.62e-1									2.48e-2																			0.789									1.6045																			0.165									0.165																			0.457									1.342																			1.00e+0									1.00e+0																			2.95e-1									7.52e-2																			1.00e+0									5.00e-1																			FBgn0086558; FBgn0003943									FBgn0003941; FBgn0003942																			Ubi-p5E; Ubi-p63E									RpL40; RpS27A
	REACTOME pathway	R-DME-5205685	PINK1-PRKN Mediated Mitophagy												3.7965									11.1602																			9.58e-2									1.34e-2																			1.0186									1.8699																			0.12									0.12																			0.457									1.342																			1.00e+0									1.00e+0																			2.01e-1									6.19e-2																			1.00e+0									4.12e-1																			FBgn0086558; FBgn0003943									FBgn0003941; FBgn0003942																			Ubi-p5E; Ubi-p63E									RpL40; RpS27A
	REACTOME pathway	R-DME-5213460	RIPK1-mediated regulated necrosis												10.124									29.7606																			1.48e-2									1.81e-3																			1.828									2.7412																			0.045									0.045																			0.457									1.342																			1.00e+0									7.91e-1																			4.76e-2									2.39e-2																			3.39e-1									1.59e-1																			FBgn0086558; FBgn0003943									FBgn0003941; FBgn0003942																			Ubi-p5E; Ubi-p63E									RpL40; RpS27A
	REACTOME pathway	R-DME-5218859	Regulated Necrosis												6.7494									19.8404																			3.34e-2									4.26e-3																			1.4762									2.3705																			0.068									0.068																			0.457									1.342																			1.00e+0									1.00e+0																			9.07e-2									3.25e-2																			6.45e-1									2.16e-1																			FBgn0086558; FBgn0003943									FBgn0003941; FBgn0003942																			Ubi-p5E; Ubi-p63E									RpL40; RpS27A
	REACTOME pathway	R-DME-5675482	Regulation of necroptotic cell death												10.124									29.7606																			1.48e-2									1.81e-3																			1.828									2.7412																			0.045									0.045																			0.457									1.342																			1.00e+0									7.91e-1																			4.76e-2									2.39e-2																			3.39e-1									1.59e-1																			FBgn0086558; FBgn0003943									FBgn0003941; FBgn0003942																			Ubi-p5E; Ubi-p63E									RpL40; RpS27A
	REACTOME pathway	R-DME-5689901	Metalloprotease DUBs												8.6778									25.5091																			2.03e-2									2.52e-3																			1.6914									2.5982																			0.053									0.053																			0.457									1.342																			1.00e+0									1.00e+0																			6.13e-2									2.97e-2																			4.36e-1									1.97e-1																			FBgn0086558; FBgn0003943									FBgn0003941; FBgn0003942																			Ubi-p5E; Ubi-p63E									RpL40; RpS27A
	REACTOME pathway	R-DME-6804757	Regulation of TP53 Degradation												8.6778									25.5091																			2.03e-2									2.52e-3																			1.6914									2.5982																			0.053									0.053																			0.457									1.342																			1.00e+0									1.00e+0																			6.13e-2									2.97e-2																			4.36e-1									1.97e-1																			FBgn0086558; FBgn0003943									FBgn0003941; FBgn0003942																			Ubi-p5E; Ubi-p63E									RpL40; RpS27A
	REACTOME pathway	R-DME-6806003	Regulation of TP53 Expression and Degradation												8.6778									25.5091																			2.03e-2									2.52e-3																			1.6914									2.5982																			0.053									0.053																			0.457									1.342																			1.00e+0									1.00e+0																			6.13e-2									2.97e-2																			4.36e-1									1.97e-1																			FBgn0086558; FBgn0003943									FBgn0003941; FBgn0003942																			Ubi-p5E; Ubi-p63E									RpL40; RpS27A
	REACTOME pathway	R-DME-73772	RNA Polymerase I Promoter Escape												2.3363				3.578							21.4981																	2.10e-1				1.06e-1							2.97e-6																	0.6768				0.9711							5.5259																	0.203				0.203							0.203																	0.457				0.699							4.202																	1.00e+0				1.00e+0							5.39e-4																	3.46e-1				3.43e-1							6.74e-5																	1.00e+0				1.00e+0							3.89e-4																	FBgn0001179; FBgn0262954				FBgn0033571; FBgn0037202							FBgn0003278; FBgn0019938; FBgn0042092; FBgn0037792; FBgn0038601																	hay; Rpb12				Rpb5; Ssl1							RpI135; RpI1; CG13773; TAF1B; CG18600
	REACTOME pathway	R-DME-73854	RNA Polymerase I Promoter Clearance												2.3363				3.578							21.4981																	2.10e-1				1.06e-1							2.97e-6																	0.6768				0.9711							5.5259																	0.203				0.203							0.203																	0.457				0.699							4.202																	1.00e+0				1.00e+0							5.39e-4																	3.46e-1				3.43e-1							6.74e-5																	1.00e+0				1.00e+0							3.89e-4																	FBgn0001179; FBgn0262954				FBgn0033571; FBgn0037202							FBgn0037792; FBgn0003278; FBgn0042092; FBgn0019938; FBgn0038601																	hay; Rpb12				Rpb5; Ssl1							TAF1B; RpI135; CG13773; RpI1; CG18600
	REACTOME pathway	R-DME-73864	RNA Polymerase I Transcription												2.3363				3.578							21.4981																	2.10e-1				1.06e-1							2.97e-6																	0.6768				0.9711							5.5259																	0.203				0.203							0.203																	0.457				0.699							4.202																	1.00e+0				1.00e+0							5.39e-4																	3.46e-1				3.43e-1							6.74e-5																	1.00e+0				1.00e+0							3.89e-4																	FBgn0001179; FBgn0262954				FBgn0033571; FBgn0037202							FBgn0037792; FBgn0042092; FBgn0038601; FBgn0003278; FBgn0019938																	hay; Rpb12				Rpb5; Ssl1							TAF1B; CG13773; CG18600; RpI135; RpI1
	REACTOME pathway	R-DME-8849469	PTK6 Regulates RTKs and Their Effectors AKT1 and DOK1												12.1489									35.7128																			1.01e-2									1.21e-3																			1.9946									2.914																			0.038									0.038																			0.457									1.342																			1.00e+0									5.31e-1																			3.60e-2									2.39e-2																			2.56e-1									1.59e-1																			FBgn0086558; FBgn0003943									FBgn0003941; FBgn0003942																			Ubi-p5E; Ubi-p63E									RpL40; RpS27A
	REACTOME pathway	R-DME-8948747	Regulation of PTEN localization												6.7494									19.8404																			3.34e-2									4.26e-3																			1.4762									2.3705																			0.068									0.068																			0.457									1.342																			1.00e+0									1.00e+0																			9.07e-2									3.25e-2																			6.45e-1									2.16e-1																			FBgn0086558; FBgn0003943									FBgn0003941; FBgn0003942																			Ubi-p5E; Ubi-p63E									RpL40; RpS27A
	REACTOME pathway	R-DME-901032	ER Quality Control Compartment (ERQC)												15.1861									44.6409																			6.20e-3									7.36e-4																			2.2069									3.1327																			0.03									0.03																			0.457									1.342																			1.00e+0									3.21e-1																			2.62e-2									1.60e-2																			1.86e-1									1.06e-1																			FBgn0086558; FBgn0003943									FBgn0003941; FBgn0003942																			Ubi-p5E; Ubi-p63E									RpL40; RpS27A
	REACTOME pathway	R-DME-901042	Calnexin/calreticulin cycle												8.6778									25.5091	29.2374																		2.03e-2									2.52e-3	1.92e-3																		1.6914									2.5982	2.7151																		0.053									0.053	0.053																		0.457									1.342	1.538																		1.00e+0									1.00e+0	5.35e-1																		6.13e-2									2.97e-2	2.81e-2																		4.36e-1									1.97e-1	1.75e-1																		FBgn0086558; FBgn0003943									FBgn0003941; FBgn0003942	FBgn0033663; FBgn0005585																		Ubi-p5E; Ubi-p63E									RpL40; RpS27A	ERp60; Calr
	REACTOME pathway	R-DME-912631	Regulation of signaling by CBL												5.062									14.8803																			5.73e-2									7.64e-3																			1.2411									2.1169																			0.09									0.09																			0.457									1.342																			1.00e+0									1.00e+0																			1.40e-1									4.32e-2																			9.99e-1									2.87e-1																			FBgn0086558; FBgn0003943									FBgn0003941; FBgn0003942																			Ubi-p5E; Ubi-p63E									RpL40; RpS27A
	REACTOME pathway	R-DME-937042	IRAK2 mediated activation of TAK1 complex												10.124									29.7606																			1.48e-2									1.81e-3																			1.828									2.7412																			0.045									0.045																			0.457									1.342																			1.00e+0									7.91e-1																			4.76e-2									2.39e-2																			3.39e-1									1.59e-1																			FBgn0086558; FBgn0003943									FBgn0003941; FBgn0003942																			Ubi-p5E; Ubi-p63E									RpL40; RpS27A
	REACTOME pathway	R-DME-937072	TRAF6-mediated induction of TAK1 complex within TLR4 complex												10.124									29.7606																			1.48e-2									1.81e-3																			1.828									2.7412																			0.045									0.045																			0.457									1.342																			1.00e+0									7.91e-1																			4.76e-2									2.39e-2																			3.39e-1									1.59e-1																			FBgn0086558; FBgn0003943									FBgn0003941; FBgn0003942																			Ubi-p5E; Ubi-p63E									RpL40; RpS27A
	REACTOME pathway	R-DME-9664873	Pexophagy												7.593									22.3205																			2.65e-2									3.33e-3																			1.5759									2.4765																			0.06									0.06																			0.457									1.342																			1.00e+0									1.00e+0																			7.82e-2									3.14e-2																			5.57e-1									2.09e-1																			FBgn0086558; FBgn0003943									FBgn0003941; FBgn0003942																			Ubi-p5E; Ubi-p63E									RpL40; RpS27A
	REACTOME pathway	R-DME-9708530	Regulation of BACH1 activity												5.5222									16.2331																			4.88e-2									6.41e-3																			1.3109									2.1929																			0.083									0.083																			0.457									1.342																			1.00e+0									1.00e+0																			1.24e-1									3.93e-2																			8.85e-1									2.62e-1																			FBgn0086558; FBgn0003943									FBgn0003941; FBgn0003942																			Ubi-p5E; Ubi-p63E									RpL40; RpS27A
	REACTOME pathway	R-DME-975163	IRAK2 mediated activation of TAK1 complex upon TLR7/8 or 9 stimulation												10.124									29.7606																			1.48e-2									1.81e-3																			1.828									2.7412																			0.045									0.045																			0.457									1.342																			1.00e+0									7.91e-1																			4.76e-2									2.39e-2																			3.39e-1									1.59e-1																			FBgn0086558; FBgn0003943									FBgn0003941; FBgn0003942																			Ubi-p5E; Ubi-p63E									RpL40; RpS27A
	REACTOME pathway	R-DME-73621	Pyrimidine catabolism													35.0079																												1.37e-3																												2.862																												0.06																												2.105																												3.28e-1																												8.20e-2																												4.97e-1																												FBgn0034800; FBgn0037513																												CG3788; pyd3
	REACTOME pathway	R-DME-77595	Processing of Intronless Pre-mRNAs														15.2383																												7.46e-3																												2.1272																												0.135																												2.062																												1.00e+0																												3.15e-1																												1.00e+0																												FBgn0035987; FBgn0015949																												Cpsf5; hrg
	REACTOME pathway	R-DME-8963691	Phenylalanine and tyrosine metabolism															68.2205																												2.23e-7																												6.6505																												0.075																												5.128																												3.39e-5																												1.69e-5																												9.52e-5																												FBgn0036992; FBgn0037955; FBgn0016013; FBgn0040211																												Hpd; Kyat; Faa; hgo
