## Supplementary material for "Dynamic Changes in Gene Expression Through Aging in *Drosophila melanogaster* Heads": All Supplementary Materials: supp_table_K.csv (part 2 of 2)

	Gene Set	Gene Set ID	Gene Set Name	fold change LinearDown-6	fold change LinearDown-3	fold change LinearUp-5	fold change LinearUp-8	fold change LinearUp-2	fold change Complex-3	fold change Complex-14	fold change LinearDown-5	fold change LinearDown-4	fold change Complex-7	fold change Complex-8	fold change LinearUp-1	fold change LinearDown-2	fold change Complex-11	fold change Complex-10	fold change LinearUp-3	fold change Complex-9	fold change LinearUp-6	fold change Complex-12	fold change Complex-13	fold change Complex-6	fold change LinearUp-7	fold change LinearUp-4	fold change Complex-1	fold change LinearDown-1	fold change Complex-4	fold change Complex-5	fold change Complex-2	p value LinearDown-6	p value LinearDown-3	p value LinearUp-5	p value LinearUp-8	p value LinearUp-2	p value Complex-3	p value Complex-14	p value LinearDown-5	p value LinearDown-4	p value Complex-7	p value Complex-8	p value LinearUp-1	p value LinearDown-2	p value Complex-11	p value Complex-10	p value LinearUp-3	p value Complex-9	p value LinearUp-6	p value Complex-12	p value Complex-13	p value Complex-6	p value LinearUp-7	p value LinearUp-4	p value Complex-1	p value LinearDown-1	p value Complex-4	p value Complex-5	p value Complex-2	p value (negative_log_10) LinearDown-6	p value (negative_log_10) LinearDown-3	p value (negative_log_10) LinearUp-5	p value (negative_log_10) LinearUp-8	p value (negative_log_10) LinearUp-2	p value (negative_log_10) Complex-3	p value (negative_log_10) Complex-14	p value (negative_log_10) LinearDown-5	p value (negative_log_10) LinearDown-4	p value (negative_log_10) Complex-7	p value (negative_log_10) Complex-8	p value (negative_log_10) LinearUp-1	p value (negative_log_10) LinearDown-2	p value (negative_log_10) Complex-11	p value (negative_log_10) Complex-10	p value (negative_log_10) LinearUp-3	p value (negative_log_10) Complex-9	p value (negative_log_10) LinearUp-6	p value (negative_log_10) Complex-12	p value (negative_log_10) Complex-13	p value (negative_log_10) Complex-6	p value (negative_log_10) LinearUp-7	p value (negative_log_10) LinearUp-4	p value (negative_log_10) Complex-1	p value (negative_log_10) LinearDown-1	p value (negative_log_10) Complex-4	p value (negative_log_10) Complex-5	p value (negative_log_10) Complex-2	gene set % in set LinearDown-6	gene set % in set LinearDown-3	gene set % in set LinearUp-5	gene set % in set LinearUp-8	gene set % in set LinearUp-2	gene set % in set Complex-3	gene set % in set Complex-14	gene set % in set LinearDown-5	gene set % in set LinearDown-4	gene set % in set Complex-7	gene set % in set Complex-8	gene set % in set LinearUp-1	gene set % in set LinearDown-2	gene set % in set Complex-11	gene set % in set Complex-10	gene set % in set LinearUp-3	gene set % in set Complex-9	gene set % in set LinearUp-6	gene set % in set Complex-12	gene set % in set Complex-13	gene set % in set Complex-6	gene set % in set LinearUp-7	gene set % in set LinearUp-4	gene set % in set Complex-1	gene set % in set LinearDown-1	gene set % in set Complex-4	gene set % in set Complex-5	gene set % in set Complex-2	% genes in gene set LinearDown-6	% genes in gene set LinearDown-3	% genes in gene set LinearUp-5	% genes in gene set LinearUp-8	% genes in gene set LinearUp-2	% genes in gene set Complex-3	% genes in gene set Complex-14	% genes in gene set LinearDown-5	% genes in gene set LinearDown-4	% genes in gene set Complex-7	% genes in gene set Complex-8	% genes in gene set LinearUp-1	% genes in gene set LinearDown-2	% genes in gene set Complex-11	% genes in gene set Complex-10	% genes in gene set LinearUp-3	% genes in gene set Complex-9	% genes in gene set LinearUp-6	% genes in gene set Complex-12	% genes in gene set Complex-13	% genes in gene set Complex-6	% genes in gene set LinearUp-7	% genes in gene set LinearUp-4	% genes in gene set Complex-1	% genes in gene set LinearDown-1	% genes in gene set Complex-4	% genes in gene set Complex-5	% genes in gene set Complex-2	p value (Bonferroni) LinearDown-6	p value (Bonferroni) LinearDown-3	p value (Bonferroni) LinearUp-5	p value (Bonferroni) LinearUp-8	p value (Bonferroni) LinearUp-2	p value (Bonferroni) Complex-3	p value (Bonferroni) Complex-14	p value (Bonferroni) LinearDown-5	p value (Bonferroni) LinearDown-4	p value (Bonferroni) Complex-7	p value (Bonferroni) Complex-8	p value (Bonferroni) LinearUp-1	p value (Bonferroni) LinearDown-2	p value (Bonferroni) Complex-11	p value (Bonferroni) Complex-10	p value (Bonferroni) LinearUp-3	p value (Bonferroni) Complex-9	p value (Bonferroni) LinearUp-6	p value (Bonferroni) Complex-12	p value (Bonferroni) Complex-13	p value (Bonferroni) Complex-6	p value (Bonferroni) LinearUp-7	p value (Bonferroni) LinearUp-4	p value (Bonferroni) Complex-1	p value (Bonferroni) LinearDown-1	p value (Bonferroni) Complex-4	p value (Bonferroni) Complex-5	p value (Bonferroni) Complex-2	p value (Benjamini & Hochberg) LinearDown-6	p value (Benjamini & Hochberg) LinearDown-3	p value (Benjamini & Hochberg) LinearUp-5	p value (Benjamini & Hochberg) LinearUp-8	p value (Benjamini & Hochberg) LinearUp-2	p value (Benjamini & Hochberg) Complex-3	p value (Benjamini & Hochberg) Complex-14	p value (Benjamini & Hochberg) LinearDown-5	p value (Benjamini & Hochberg) LinearDown-4	p value (Benjamini & Hochberg) Complex-7	p value (Benjamini & Hochberg) Complex-8	p value (Benjamini & Hochberg) LinearUp-1	p value (Benjamini & Hochberg) LinearDown-2	p value (Benjamini & Hochberg) Complex-11	p value (Benjamini & Hochberg) Complex-10	p value (Benjamini & Hochberg) LinearUp-3	p value (Benjamini & Hochberg) Complex-9	p value (Benjamini & Hochberg) LinearUp-6	p value (Benjamini & Hochberg) Complex-12	p value (Benjamini & Hochberg) Complex-13	p value (Benjamini & Hochberg) Complex-6	p value (Benjamini & Hochberg) LinearUp-7	p value (Benjamini & Hochberg) LinearUp-4	p value (Benjamini & Hochberg) Complex-1	p value (Benjamini & Hochberg) LinearDown-1	p value (Benjamini & Hochberg) Complex-4	p value (Benjamini & Hochberg) Complex-5	p value (Benjamini & Hochberg) Complex-2	p value (Benjamini & Yekutieli) LinearDown-6	p value (Benjamini & Yekutieli) LinearDown-3	p value (Benjamini & Yekutieli) LinearUp-5	p value (Benjamini & Yekutieli) LinearUp-8	p value (Benjamini & Yekutieli) LinearUp-2	p value (Benjamini & Yekutieli) Complex-3	p value (Benjamini & Yekutieli) Complex-14	p value (Benjamini & Yekutieli) LinearDown-5	p value (Benjamini & Yekutieli) LinearDown-4	p value (Benjamini & Yekutieli) Complex-7	p value (Benjamini & Yekutieli) Complex-8	p value (Benjamini & Yekutieli) LinearUp-1	p value (Benjamini & Yekutieli) LinearDown-2	p value (Benjamini & Yekutieli) Complex-11	p value (Benjamini & Yekutieli) Complex-10	p value (Benjamini & Yekutieli) LinearUp-3	p value (Benjamini & Yekutieli) Complex-9	p value (Benjamini & Yekutieli) LinearUp-6	p value (Benjamini & Yekutieli) Complex-12	p value (Benjamini & Yekutieli) Complex-13	p value (Benjamini & Yekutieli) Complex-6	p value (Benjamini & Yekutieli) LinearUp-7	p value (Benjamini & Yekutieli) LinearUp-4	p value (Benjamini & Yekutieli) Complex-1	p value (Benjamini & Yekutieli) LinearDown-1	p value (Benjamini & Yekutieli) Complex-4	p value (Benjamini & Yekutieli) Complex-5	p value (Benjamini & Yekutieli) Complex-2	species specific ID LinearDown-6	species specific ID LinearDown-3	species specific ID LinearUp-5	species specific ID LinearUp-8	species specific ID LinearUp-2	species specific ID Complex-3	species specific ID Complex-14	species specific ID LinearDown-5	species specific ID LinearDown-4	species specific ID Complex-7	species specific ID Complex-8	species specific ID LinearUp-1	species specific ID LinearDown-2	species specific ID Complex-11	species specific ID Complex-10	species specific ID LinearUp-3	species specific ID Complex-9	species specific ID LinearUp-6	species specific ID Complex-12	species specific ID Complex-13	species specific ID Complex-6	species specific ID LinearUp-7	species specific ID LinearUp-4	species specific ID Complex-1	species specific ID LinearDown-1	species specific ID Complex-4	species specific ID Complex-5	species specific ID Complex-2	gene symbol LinearDown-6	gene symbol LinearDown-3	gene symbol LinearUp-5	gene symbol LinearUp-8	gene symbol LinearUp-2	gene symbol Complex-3	gene symbol Complex-14	gene symbol LinearDown-5	gene symbol LinearDown-4	gene symbol Complex-7	gene symbol Complex-8	gene symbol LinearUp-1	gene symbol LinearDown-2	gene symbol Complex-11	gene symbol Complex-10	gene symbol LinearUp-3	gene symbol Complex-9	gene symbol LinearUp-6	gene symbol Complex-12	gene symbol Complex-13	gene symbol Complex-6	gene symbol LinearUp-7	gene symbol LinearUp-4	gene symbol Complex-1	gene symbol LinearDown-1	gene symbol Complex-4	gene symbol Complex-5	gene symbol Complex-2
	REACTOME pathway	R-DME-71336	Pentose phosphate pathway															46.514						24.3496							89.5825															3.09e-5						2.12e-4							2.15e-4															4.5096						3.6722							3.6661															0.083						0.083							0.083															3.846						2.013							7.407															4.70e-3						9.27e-2							1.72e-2															9.40e-4						5.15e-3							3.45e-3															5.27e-3						3.42e-2							1.71e-2															FBgn0023477; FBgn0050499; FBgn0037607						FBgn0030239; FBgn0033377; FBgn0033735							FBgn0004057; FBgn0004654															Taldo; Rpe; CG8036						CG17333; Pgm2a; Dera							Zw; Pgd
	REACTOME pathway	R-DME-8963684	Tyrosine catabolism															102.3308																												1.92e-6																												5.716																												0.038																												3.846																												2.92e-4																												9.74e-5																												5.46e-4																												FBgn0036992; FBgn0040211; FBgn0016013																												Hpd; hgo; Faa
	REACTOME pathway	R-DME-163754	Insulin effects increased synthesis of Xylulose-5-Phosphate															113.7009																												1.01e-4																												3.9938																												0.023																												2.564																												1.54e-2																												2.56e-3																												1.44e-2																												FBgn0023477; FBgn0037607																												Taldo; CG8036
	REACTOME pathway	R-DME-430039	mRNA decay by 5' to 3' exoribonuclease																10.734																												2.39e-3																												2.6204																												0.098																												1.049																												1.00e+0																												9.49e-2																												6.61e-1																												FBgn0036735; FBgn0261068; FBgn0283682																												Edc3; LSm7; Ge-1
	REACTOME pathway	R-DME-1834941	STING mediated induction of host immune responses																23.257																												2.68e-3																												2.5709																												0.03																												0.699																												1.00e+0																												9.97e-2																												6.94e-1																												FBgn0033453; FBgn0086657																												Sting; IKKepsilon
	REACTOME pathway	R-DME-2995383	Initiation of Nuclear Envelope (NE) Reformation																11.6285																												1.18e-2																												1.9267																												0.06																												0.699																												1.00e+0																												1.90e-1																												1.00e+0																												FBgn0028343; FBgn0031977																												Ankle2; baf
	REACTOME pathway	R-DME-3249367	STAT6-mediated induction of chemokines																31.0093																												1.36e-3																												2.8658																												0.023																												0.699																												8.09e-1																												6.22e-2																												4.33e-1																												FBgn0033453; FBgn0086657																												Sting; IKKepsilon
	REACTOME pathway	R-DME-6783310	Fanconi Anemia Pathway																46.514																												4.60e-4																												3.3367																												0.015																												0.699																												2.73e-1																												3.16e-2																												2.20e-1																												FBgn0033354; FBgn0038827																												FANCI; Fancd2
	REACTOME pathway	R-DME-112313	Neurotransmitter uptake and metabolism In glial cells																			40.4962																												8.00e-4																												3.0966																												0.023																												0.913																												2.21e-1																												1.47e-2																												9.17e-2																												FBgn0001145; FBgn0026438																												Gs2; Eaat2
	REACTOME pathway	R-DME-1474290	Collagen formation																			12.1489																												1.11e-2																												1.9536																												0.075																												0.913																												1.00e+0																												1.18e-1																												7.35e-1																												FBgn0000299; FBgn0034660																												Col4a1; Loxl2
	REACTOME pathway	R-DME-2022090	Assembly of collagen fibrils and other multimeric structures																			24.2977																												2.61e-3																												2.5832																												0.038																												0.913																												7.23e-1																												4.25e-2																												2.63e-1																												FBgn0034660; FBgn0000299																												Loxl2; Col4a1
	REACTOME pathway	R-DME-210455	Astrocytic Glutamate-Glutamine Uptake And Metabolism																			40.4962																												8.00e-4																												3.0966																												0.023																												0.913																												2.21e-1																												1.47e-2																												9.17e-2																												FBgn0001145; FBgn0026438																												Gs2; Eaat2
	REACTOME pathway	R-DME-71064	Lysine catabolism																					16.2331																												6.41e-3																												2.1929																												0.083																												1.342																												1.00e+0																												3.93e-2																												2.62e-1																												FBgn0031824; FBgn0286198																												CG9547; LKRSDH
	REACTOME pathway	R-DME-6785807	Interleukin-4 and Interleukin-13 signaling																						68.2205																												2.82e-4																												3.549																												0.023																												1.538																												7.85e-2																												5.23e-3																												3.24e-2																												FBgn0016917; FBgn0039562																												Stat92E; Gp93
	REACTOME pathway	R-DME-73762	RNA Polymerase I Transcription Initiation																							37.2633																												2.85e-6																												5.545																												0.09																												3.361																												5.16e-4																												6.74e-5																												3.89e-4																												FBgn0038601; FBgn0042092; FBgn0019938; FBgn0003278																												CG18600; CG13773; RpI1; RpI135
	REACTOME pathway	R-DME-1482883	Acyl chain remodeling of DAG and TAG																							37.2633																												1.16e-3																												2.9346																												0.045																												1.681																												2.10e-1																												2.33e-2																												1.35e-1																												FBgn0033215; FBgn0030607																												Dgat2; dob
	REACTOME pathway	R-DME-75876	Synthesis of very long-chain fatty acyl-CoAs																									8.851																												4.55e-3																												2.3415																												0.203																												1.796																												1.00e+0																												1.29e-1																												8.10e-1																												FBgn0029975; FBgn0032394; FBgn0263120																												spidey; Hacd1; Acsl
	REACTOME pathway	R-DME-193048	Androgen biosynthesis																									53.1058																												4.66e-4																												3.3315																												0.023																												1.198																												1.36e-1																												3.40e-2																												2.12e-1																												FBgn0029975; FBgn0036698																												spidey; CG7724
	REACTOME pathway	R-DME-193807	Synthesis of bile acids and bile salts via 27-hydroxycholesterol																									17.7019																												5.32e-3																												2.2739																												0.068																												1.198																												1.00e+0																												1.29e-1																												8.10e-1																												FBgn0036698; FBgn0027552																												CG7724; CG10863
	REACTOME pathway	R-DME-75109	Triglyceride biosynthesis																									17.7019																												5.32e-3																												2.2739																												0.068																												1.198																												1.00e+0																												1.29e-1																												8.10e-1																												FBgn0035266; FBgn0004797																												Gk2; mdy
	REACTOME pathway	R-DME-74182	Ketone body metabolism																												164.2346																												5.92e-5																												4.2276																												0.045																												7.407																												4.73e-3																												1.18e-3																												5.87e-3																												FBgn0029969; FBgn0035298																												CG10932; SCOT
	REACTOME pathway	R-DME-77108	Utilization of Ketone Bodies																												328.4691																												1.18e-5																												4.925																												0.023																												7.407																												9.50e-4																												4.75e-4																												2.36e-3																												FBgn0029969; FBgn0035298																												CG10932; SCOT
